# Norovirus infection results in assembly of virus-specific G3BP1 granules and evasion of eIF2α signaling

**DOI:** 10.1101/490318

**Authors:** Michèle Brocard, Valentina Iadevaia, Philipp Klein, Belinda Hall, Glenys Lewis, Jia Lu, James Burke, Roy Parker, Alessia Ruggieri, Ian G. Goodfellow, Nicolas Locker

## Abstract

During viral infection, the accumulation of RNA replication intermediates or viral proteins imposes major stress on the host cell. In response, cellular stress pathways can rapidly impose defence mechanisms by shutting off the protein synthesis machinery, which viruses depend on, and triggering the accumulation of mRNAs into stress granules to limit the use of energy and nutrients. Because this threatens viral gene expression, viruses need to evade these pathways to propagate. Human norovirus is responsible for gastroenteritis outbreaks worldwide. Previously we showed that murine norovirus (MNV) regulates the activity of eukaryotic initiation factors (eIFs). Here we examined how MNV interacts with the eIF2a signaling axis controlling translation and stress granules accumulation. We show that while MNV infection represses host cell translation, it results in the assembly of virus-specific granules rather than stress granules. Further mechanistic analyses revealed that eIF2a signaling is uncoupled from translational stalling. Moreover the interaction of the RNA-binding protein G3BP1 with viral factors together with a redistribution of its cellular interacting partners could explain norovirus evasion of stress granules assembly. These results identify novel strategies by which norovirus ensure efficient replication propagation by manipulating the host stress response.

## Supplementary material for "Norovirus infection results in assembly of virus-specific G3BP1 granules and evasion of eIF2α signaling"

### Sheet: (A) ARS_GO
GroupID	Category	Term	Description	LogP	Log(q-value)	InTerm_InList	Symbols
1_Summary	Reactome Gene Sets	R-HSA-8953854	Metabolism of RNA	-29.5032	-25.1918	92/674	BYSL,CDC5L,CSTF2,DDX1,DKC1,EIF4E,FUS,GSPT1,HNRNPL,POLR2A,POLR2C,PPP2R1A,PSME1,RPL4,RPL13,RPL19,RPL31,RPL32,RPS15,RPS28,SRSF6,TRA2B,SNRNP70,SUPT5H,TPR,SF1,NUP214,DHX16,THOC5,RRP1,KHSRP,NOP14,SART1,RRP9,EFTUD2,SNRNP40,NUP93,UTP14C,DHX38,DDX46,NUP153,ALYREF,SRRM1,CWC27,CHERP,NUP50,PAPOLA,POP1,SF3A3,DDX20,XRN2,DNAJC8,DIS3,SNW1,CNOT1,NUP160,EXOSC2,SRRM2,PRPF6,UPF2,UTP20,NOB1,CPSF1,EXOSC3,DDX47,CRNKL1,CWC15,SRRT,TRMT6,XRN1,PUS7,RBM28,TRMT1,NHP2,PRPF40A,NDC1,TSR1,CCAR1,SMG9,UTP3,CWC22,ELAC2,NUP37,NUP85,FIP1L1,LAS1L,UTP15,FYTTD1,RBM17,FTSJ3,NUP35,FAM98B,FMR1,MBNL1,NONO,PIK3R1,PNN,PPP1R8,SFPQ,SRPK1,USP4,ZPR1,QKI,PRDX6,SART3,RBM19,THRAP3,PTBP3,DDX17,KHDRBS1,ACIN1,KDM1A,LUC7L2,PSPC1,CCAR2,AHNAK,METTL16,PPP1R9B,YTHDC1,AHNAK2,RAVER1,PPP4R2,ZNF326,GRSF1,SSU72,PAF1,RNF20,PAPOLB,CDC73,PDE12,PPM1G,TCERG1
1_Member	Reactome Gene Sets	R-HSA-8953854	Metabolism of RNA	-29.5032	-25.1918	92/674	BYSL,CDC5L,CSTF2,DDX1,DKC1,EIF4E,FUS,GSPT1,HNRNPL,POLR2A,POLR2C,PPP2R1A,PSME1,RPL4,RPL13,RPL19,RPL31,RPL32,RPS15,RPS28,SRSF6,TRA2B,SNRNP70,SUPT5H,TPR,SF1,NUP214,DHX16,THOC5,RRP1,KHSRP,NOP14,SART1,RRP9,EFTUD2,SNRNP40,NUP93,UTP14C,DHX38,DDX46,NUP153,ALYREF,SRRM1,CWC27,CHERP,NUP50,PAPOLA,POP1,SF3A3,DDX20,XRN2,DNAJC8,DIS3,SNW1,CNOT1,NUP160,EXOSC2,SRRM2,PRPF6,UPF2,UTP20,NOB1,CPSF1,EXOSC3,DDX47,CRNKL1,CWC15,SRRT,TRMT6,XRN1,PUS7,RBM28,TRMT1,NHP2,PRPF40A,NDC1,TSR1,CCAR1,SMG9,UTP3,CWC22,ELAC2,NUP37,NUP85,FIP1L1,LAS1L,UTP15,FYTTD1,RBM17,FTSJ3,NUP35,FAM98B
1_Member	GO Biological Processes	GO:0008380	RNA splicing	-27.4935	-23.4831	73/460	CDC5L,CSTF2,DDX1,FMR1,FUS,HNRNPL,MBNL1,NONO,PIK3R1,PNN,POLR2A,POLR2C,PPP1R8,PPP2R1A,SFPQ,SRSF6,TRA2B,SNRNP70,SRPK1,USP4,SF1,DHX16,THOC5,KHSRP,ZPR1,SART1,EFTUD2,SNRNP40,QKI,PRDX6,SART3,DHX38,DDX46,RBM19,THRAP3,PTBP3,ALYREF,SRRM1,CWC27,DDX17,CHERP,KHDRBS1,PAPOLA,SF3A3,DDX20,DNAJC8,SNW1,ACIN1,KDM1A,SRRM2,PRPF6,CPSF1,DDX47,CRNKL1,CWC15,SRRT,LUC7L2,RBM28,PSPC1,PRPF40A,CCAR1,CWC22,CCAR2,AHNAK,METTL16,FIP1L1,PPP1R9B,RBM17,YTHDC1,AHNAK2,RAVER1,PPP4R2,ZNF326
1_Member	GO Biological Processes	GO:0006397	mRNA processing	-26.4228	-22.5885	77/530	CDC5L,CSTF2,DDX1,FMR1,FUS,GRSF1,HNRNPL,MBNL1,NONO,PNN,POLR2A,POLR2C,PPP1R8,SFPQ,SRSF6,TRA2B,SNRNP70,SRPK1,SUPT5H,USP4,SF1,DHX16,THOC5,KHSRP,ZPR1,SART1,EFTUD2,SNRNP40,QKI,PRDX6,SART3,DHX38,DDX46,RBM19,THRAP3,PTBP3,ALYREF,SRRM1,CWC27,DDX17,CHERP,KHDRBS1,PAPOLA,SF3A3,DDX20,XRN2,DNAJC8,SNW1,ACIN1,KDM1A,SRRM2,PRPF6,SSU72,CPSF1,DDX47,CRNKL1,CWC15,SRRT,LUC7L2,PAF1,RBM28,PSPC1,PRPF40A,CCAR1,RNF20,PAPOLB,CWC22,CCAR2,METTL16,CDC73,FIP1L1,RBM17,YTHDC1,RAVER1,PPP4R2,PDE12,ZNF326
1_Member	Reactome Gene Sets	R-HSA-72203	Processing of Capped Intron-Containing Pre-mRNA	-22.3469	-18.6376	48/243	CDC5L,CSTF2,EIF4E,FUS,HNRNPL,POLR2A,POLR2C,SRSF6,TRA2B,SNRNP70,TPR,SF1,NUP214,DHX16,THOC5,SART1,EFTUD2,SNRNP40,NUP93,DHX38,DDX46,NUP153,ALYREF,SRRM1,CWC27,CHERP,NUP50,PAPOLA,SF3A3,DNAJC8,SNW1,NUP160,SRRM2,PRPF6,CPSF1,CRNKL1,CWC15,SRRT,PRPF40A,NDC1,CCAR1,CWC22,NUP37,NUP85,FIP1L1,FYTTD1,RBM17,NUP35
1_Member	GO Biological Processes	GO:0000375	RNA splicing, via transesterification reactions	-20.5083	-16.9751	57/376	CDC5L,CSTF2,DDX1,FMR1,FUS,HNRNPL,MBNL1,NONO,PNN,POLR2A,POLR2C,SFPQ,SRSF6,TRA2B,SNRNP70,SRPK1,USP4,SF1,DHX16,KHSRP,SART1,EFTUD2,SNRNP40,PRDX6,SART3,DHX38,DDX46,RBM19,THRAP3,ALYREF,SRRM1,CWC27,DDX17,CHERP,KHDRBS1,PAPOLA,SF3A3,DDX20,DNAJC8,SNW1,KDM1A,SRRM2,PRPF6,CPSF1,CRNKL1,CWC15,SRRT,LUC7L2,PSPC1,PRPF40A,CCAR1,CWC22,METTL16,FIP1L1,RBM17,YTHDC1,RAVER1
1_Member	GO Biological Processes	GO:0000377	RNA splicing, via transesterification reactions with bulged adenosine as nucleophile	-19.9498	-16.5415	56/373	CDC5L,CSTF2,DDX1,FMR1,FUS,HNRNPL,MBNL1,NONO,PNN,POLR2A,POLR2C,SFPQ,SRSF6,TRA2B,SNRNP70,SRPK1,USP4,SF1,DHX16,SART1,EFTUD2,SNRNP40,PRDX6,SART3,DHX38,DDX46,RBM19,THRAP3,ALYREF,SRRM1,CWC27,DDX17,CHERP,KHDRBS1,PAPOLA,SF3A3,DDX20,DNAJC8,SNW1,KDM1A,SRRM2,PRPF6,CPSF1,CRNKL1,CWC15,SRRT,LUC7L2,PSPC1,PRPF40A,CCAR1,CWC22,METTL16,FIP1L1,RBM17,YTHDC1,RAVER1
1_Member	GO Biological Processes	GO:0000398	mRNA splicing, via spliceosome	-19.9498	-16.5415	56/373	CDC5L,CSTF2,DDX1,FMR1,FUS,HNRNPL,MBNL1,NONO,PNN,POLR2A,POLR2C,SFPQ,SRSF6,TRA2B,SNRNP70,SRPK1,USP4,SF1,DHX16,SART1,EFTUD2,SNRNP40,PRDX6,SART3,DHX38,DDX46,RBM19,THRAP3,ALYREF,SRRM1,CWC27,DDX17,CHERP,KHDRBS1,PAPOLA,SF3A3,DDX20,DNAJC8,SNW1,KDM1A,SRRM2,PRPF6,CPSF1,CRNKL1,CWC15,SRRT,LUC7L2,PSPC1,PRPF40A,CCAR1,CWC22,METTL16,FIP1L1,RBM17,YTHDC1,RAVER1
1_Member	Reactome Gene Sets	R-HSA-72163	mRNA Splicing - Major Pathway	-15.9759	-12.9428	35/183	CDC5L,CSTF2,FUS,HNRNPL,POLR2A,POLR2C,SRSF6,TRA2B,SNRNP70,SF1,DHX16,SART1,EFTUD2,SNRNP40,DHX38,DDX46,ALYREF,SRRM1,CWC27,CHERP,PAPOLA,SF3A3,DNAJC8,SNW1,SRRM2,PRPF6,CPSF1,CRNKL1,CWC15,SRRT,PRPF40A,CCAR1,CWC22,FIP1L1,RBM17
1_Member	Reactome Gene Sets	R-HSA-72172	mRNA Splicing	-15.3711	-12.4214	35/191	CDC5L,CSTF2,FUS,HNRNPL,POLR2A,POLR2C,SRSF6,TRA2B,SNRNP70,SF1,DHX16,SART1,EFTUD2,SNRNP40,DHX38,DDX46,ALYREF,SRRM1,CWC27,CHERP,PAPOLA,SF3A3,DNAJC8,SNW1,SRRM2,PRPF6,CPSF1,CRNKL1,CWC15,SRRT,PRPF40A,CCAR1,CWC22,FIP1L1,RBM17
1_Member	CORUM	CORUM:351	Spliceosome	-14.209	-11.36	29/141	CDC5L,PPM1G,SRSF6,TRA2B,SNRNP70,SF1,DHX16,THOC5,SART1,EFTUD2,SNRNP40,DHX38,DDX46,ALYREF,SRRM1,DDX17,TCERG1,SF3A3,DNAJC8,SNW1,ACIN1,SRRM2,PRPF6,CRNKL1,CWC15,SRRT,PRPF40A,CWC22,RBM17
1_Member	KEGG Pathway	hsa03040	Spliceosome	-8.19492	-5.89214	21/134	CDC5L,SRSF6,TRA2B,SNRNP70,DHX16,SART1,EFTUD2,SNRNP40,DHX38,DDX46,ALYREF,CHERP,TCERG1,SF3A3,SNW1,ACIN1,PRPF6,CRNKL1,CWC15,PRPF40A,RBM17
1_Member	CORUM	CORUM:1181	C complex spliceosome	-8.02566	-5.75171	16/79	CDC5L,PNN,SART1,EFTUD2,SNRNP40,DHX38,ALYREF,SRRM1,CWC27,SF3A3,SNW1,SRRM2,PRPF6,CRNKL1,CWC15,CWC22
2_Summary	GO Biological Processes	GO:0022613	ribonucleoprotein complex biogenesis	-20.846	-17.2336	64/462	BYSL,DDX1,DKC1,EIF2D,EIF5,NVL,RPS15,RPS28,ATXN2,SRSF6,SRPK1,USP4,SF1,DENR,RRP1,NOP14,SART1,RRP9,SART3,G3BP2,G3BP1,DDX17,SF3A3,DDX20,ATXN2L,XRN2,DIS3,CNOT1,MDN1,RRS1,RRP8,EXOSC2,PRPF6,LSM14A,AGO2,UTP20,NOB1,NOP53,EXOSC3,NMD3,DDX47,CRNKL1,NOP16,LUC7L2,NOL8,BRIX1,NHP2,DDX27,TSR1,PPAN,UTP3,REXO4,MRPL1,METTL16,CDC73,LAS1L,EIF2A,UTP15,RIOX2,YTHDC1,FTSJ3,SRFBP1,RPL7L1,DDX51,KIF5B,KLC1
2_Member	GO Biological Processes	GO:0022613	ribonucleoprotein complex biogenesis	-20.846	-17.2336	64/462	BYSL,DDX1,DKC1,EIF2D,EIF5,NVL,RPS15,RPS28,ATXN2,SRSF6,SRPK1,USP4,SF1,DENR,RRP1,NOP14,SART1,RRP9,SART3,G3BP2,G3BP1,DDX17,SF3A3,DDX20,ATXN2L,XRN2,DIS3,CNOT1,MDN1,RRS1,RRP8,EXOSC2,PRPF6,LSM14A,AGO2,UTP20,NOB1,NOP53,EXOSC3,NMD3,DDX47,CRNKL1,NOP16,LUC7L2,NOL8,BRIX1,NHP2,DDX27,TSR1,PPAN,UTP3,REXO4,MRPL1,METTL16,CDC73,LAS1L,EIF2A,UTP15,RIOX2,YTHDC1,FTSJ3,SRFBP1,RPL7L1,DDX51
2_Member	GO Biological Processes	GO:0071826	ribonucleoprotein complex subunit organization	-10.1916	-7.6796	34/269	DDX1,EIF2D,EIF5,KIF5B,KLC1,RPS15,RPS28,ATXN2,SRSF6,SRPK1,USP4,SF1,DENR,SART1,SART3,G3BP2,G3BP1,SF3A3,DDX20,ATXN2L,CNOT1,MDN1,RRS1,PRPF6,LSM14A,AGO2,NOP53,CRNKL1,LUC7L2,BRIX1,PPAN,CDC73,EIF2A,YTHDC1
2_Member	GO Biological Processes	GO:0022618	ribonucleoprotein complex assembly	-9.46098	-7.02467	32/257	DDX1,EIF2D,EIF5,RPS15,RPS28,ATXN2,SRSF6,SRPK1,USP4,SF1,DENR,SART1,SART3,G3BP2,G3BP1,SF3A3,DDX20,ATXN2L,CNOT1,MDN1,RRS1,PRPF6,LSM14A,AGO2,NOP53,CRNKL1,LUC7L2,BRIX1,PPAN,CDC73,EIF2A,YTHDC1
2_Member	GO Biological Processes	GO:0000245	spliceosomal complex assembly	-2.62451	-1.13792	9/84	DDX1,SRSF6,SRPK1,SF1,SF3A3,PRPF6,CRNKL1,LUC7L2,YTHDC1
3_Summary	Reactome Gene Sets	R-HSA-199991	Membrane Trafficking	-17.95	-14.5929	71/630	GRK2,AP2A2,CUX1,DAB2,DYNC1I2,EPS15,FTH1,FTL,GAK,GDI1,GPS1,HIP1,AGFG1,KIF2A,KIF5B,KLC1,KIF11,KIFC1,MAN2A1,MYO5A,RAC1,VPS52,SRC,STX4,TFRC,TUBB2A,USO1,SNAP23,NAPG,AP1M1,RABEP1,HGS,TRIP11,KIF23,VPS4B,CLINT1,TBC1D4,SEC16A,GOLGA5,STAM2,SEC23A,RAB31,PACSIN2,COPG1,AAK1,RAB3GAP1,RAB18,FNBP1,BICD2,KIF13B,RABGAP1,RAB3GAP2,GAPVD1,CHMP2A,PPP6R3,ACTR10,COG6,SPTBN4,EPS15L1,EXOC4,NAPB,KLC2,ARFGAP2,TUBB6,KLC4,COG7,SNX18,EXOC8,KIF4B,TUBB2B,MIA3,HYOU1,ACSL3,GOLGA3,VCP,CUL3,AP3D1,ATL3,CCDC22,SNX8,EHD3,CCDC93,VPS13C,CTAGE6,MYO18A
3_Member	Reactome Gene Sets	R-HSA-199991	Membrane Trafficking	-17.95	-14.5929	71/630	GRK2,AP2A2,CUX1,DAB2,DYNC1I2,EPS15,FTH1,FTL,GAK,GDI1,GPS1,HIP1,AGFG1,KIF2A,KIF5B,KLC1,KIF11,KIFC1,MAN2A1,MYO5A,RAC1,VPS52,SRC,STX4,TFRC,TUBB2A,USO1,SNAP23,NAPG,AP1M1,RABEP1,HGS,TRIP11,KIF23,VPS4B,CLINT1,TBC1D4,SEC16A,GOLGA5,STAM2,SEC23A,RAB31,PACSIN2,COPG1,AAK1,RAB3GAP1,RAB18,FNBP1,BICD2,KIF13B,RABGAP1,RAB3GAP2,GAPVD1,CHMP2A,PPP6R3,ACTR10,COG6,SPTBN4,EPS15L1,EXOC4,NAPB,KLC2,ARFGAP2,TUBB6,KLC4,COG7,SNX18,EXOC8,KIF4B,TUBB2B,MIA3
3_Member	Reactome Gene Sets	R-HSA-5653656	Vesicle-mediated transport	-17.0946	-13.8972	72/669	GRK2,AP2A2,CUX1,DAB2,DYNC1I2,EPS15,FTH1,FTL,GAK,GDI1,GPS1,HIP1,AGFG1,KIF2A,KIF5B,KLC1,KIF11,KIFC1,MAN2A1,MYO5A,RAC1,VPS52,SRC,STX4,TFRC,TUBB2A,USO1,SNAP23,NAPG,AP1M1,RABEP1,HGS,TRIP11,KIF23,VPS4B,CLINT1,TBC1D4,SEC16A,GOLGA5,STAM2,SEC23A,HYOU1,RAB31,PACSIN2,COPG1,AAK1,RAB3GAP1,RAB18,FNBP1,BICD2,KIF13B,RABGAP1,RAB3GAP2,GAPVD1,CHMP2A,PPP6R3,ACTR10,COG6,SPTBN4,EPS15L1,EXOC4,NAPB,KLC2,ARFGAP2,TUBB6,KLC4,COG7,SNX18,EXOC8,KIF4B,TUBB2B,MIA3
3_Member	GO Biological Processes	GO:0048193	Golgi vesicle transport	-11.524	-8.84612	43/369	CUX1,DYNC1I2,EPS15,ACSL3,GAK,GOLGA3,KIF2A,KLC1,KIF11,MYO5A,VPS52,VCP,CUL3,USO1,SNAP23,NAPG,AP3D1,KIF23,SEC16A,GOLGA5,SEC23A,HYOU1,RAB31,COPG1,BICD2,ATL3,CCDC22,SNX8,EHD3,CCDC93,VPS13C,PPP6R3,ACTR10,COG6,SPTBN4,EXOC4,KLC2,ARFGAP2,COG7,KIF4B,CTAGE6,MIA3,MYO18A
4_Summary	GO Biological Processes	GO:0034660	ncRNA metabolic process	-17.8716	-14.5603	65/541	BYSL,DDX1,DKC1,FARSA,GRSF1,SMAD2,NFKB1,POLR2A,POLR2C,RPS15,RPS28,AIMP2,RRP1,KHSRP,PRKRA,NOP14,SART1,RRP9,DDX17,POP1,PWP1,XRN2,DIS3,MDN1,RRS1,RRP8,EXOSC2,AGO2,MOCS3,UTP20,NOB1,NOP53,EXOSC3,YARS2,DDX47,SRRT,TRMT6,XRN1,PUS7,NOL8,ELP3,ELP2,TRMT1,NHP2,DDX27,IARS2,TSR1,UTP3,REXO4,LRRC47,RPRD1B,ELAC2,MRPL1,INTS3,METTL16,LAS1L,UTP15,POLR1B,NIFK,INTS4,TOE1,FTSJ3,SRFBP1,RPL7L1,DDX51,NVL,NMD3,NOP16,BRIX1,PPAN,EIF2A,RIOX2,RPL4,RPL13,RPL19,RPL31,RPL32,UTP14C,RBM28,CSTF2,PPP1R8,CNOT1,CPSF1,FIP1L1,PDE12,POLD1,RFC4,CUL4A,AIFM1,CHD1L,RAD50,G3BP1,PNKP
4_Member	GO Biological Processes	GO:0034660	ncRNA metabolic process	-17.8716	-14.5603	65/541	BYSL,DDX1,DKC1,FARSA,GRSF1,SMAD2,NFKB1,POLR2A,POLR2C,RPS15,RPS28,AIMP2,RRP1,KHSRP,PRKRA,NOP14,SART1,RRP9,DDX17,POP1,PWP1,XRN2,DIS3,MDN1,RRS1,RRP8,EXOSC2,AGO2,MOCS3,UTP20,NOB1,NOP53,EXOSC3,YARS2,DDX47,SRRT,TRMT6,XRN1,PUS7,NOL8,ELP3,ELP2,TRMT1,NHP2,DDX27,IARS2,TSR1,UTP3,REXO4,LRRC47,RPRD1B,ELAC2,MRPL1,INTS3,METTL16,LAS1L,UTP15,POLR1B,NIFK,INTS4,TOE1,FTSJ3,SRFBP1,RPL7L1,DDX51
4_Member	GO Biological Processes	GO:0034470	ncRNA processing	-16.1106	-13.0033	50/366	BYSL,DDX1,DKC1,GRSF1,SMAD2,RPS15,RPS28,RRP1,PRKRA,NOP14,SART1,RRP9,DDX17,POP1,XRN2,DIS3,MDN1,RRS1,RRP8,EXOSC2,AGO2,MOCS3,UTP20,NOB1,EXOSC3,DDX47,SRRT,TRMT6,PUS7,NOL8,ELP3,ELP2,TRMT1,NHP2,DDX27,TSR1,UTP3,REXO4,ELAC2,MRPL1,INTS3,METTL16,LAS1L,UTP15,INTS4,TOE1,FTSJ3,SRFBP1,RPL7L1,DDX51
4_Member	GO Biological Processes	GO:0016072	rRNA metabolic process	-14.7073	-11.8273	38/236	BYSL,DKC1,RPS15,RPS28,RRP1,NOP14,SART1,RRP9,DDX17,PWP1,XRN2,DIS3,MDN1,RRS1,RRP8,EXOSC2,UTP20,NOB1,NOP53,EXOSC3,DDX47,XRN1,NOL8,NHP2,DDX27,TSR1,UTP3,REXO4,MRPL1,METTL16,LAS1L,UTP15,POLR1B,NIFK,FTSJ3,SRFBP1,RPL7L1,DDX51
4_Member	GO Biological Processes	GO:0042254	ribosome biogenesis	-14.6817	-11.8175	41/274	BYSL,DKC1,NVL,RPS15,RPS28,RRP1,NOP14,SART1,RRP9,DDX17,XRN2,DIS3,MDN1,RRS1,RRP8,EXOSC2,UTP20,NOB1,NOP53,EXOSC3,NMD3,DDX47,NOP16,NOL8,BRIX1,NHP2,DDX27,TSR1,PPAN,UTP3,REXO4,MRPL1,METTL16,LAS1L,EIF2A,UTP15,RIOX2,FTSJ3,SRFBP1,RPL7L1,DDX51
4_Member	GO Biological Processes	GO:0006364	rRNA processing	-13.2268	-10.4717	33/199	BYSL,DKC1,RPS15,RPS28,RRP1,NOP14,SART1,RRP9,DDX17,XRN2,DIS3,MDN1,RRS1,RRP8,EXOSC2,UTP20,NOB1,EXOSC3,DDX47,NOL8,NHP2,DDX27,TSR1,UTP3,REXO4,MRPL1,METTL16,LAS1L,UTP15,FTSJ3,SRFBP1,RPL7L1,DDX51
4_Member	Reactome Gene Sets	R-HSA-72312	rRNA processing	-9.27993	-6.86619	28/205	BYSL,DKC1,RPL4,RPL13,RPL19,RPL31,RPL32,RPS15,RPS28,RRP1,NOP14,RRP9,UTP14C,XRN2,DIS3,EXOSC2,UTP20,NOB1,EXOSC3,DDX47,RBM28,NHP2,TSR1,UTP3,ELAC2,LAS1L,UTP15,FTSJ3
4_Member	Reactome Gene Sets	R-HSA-8868773	rRNA processing in the nucleus and cytosol	-9.10533	-6.71824	27/195	BYSL,DKC1,RPL4,RPL13,RPL19,RPL31,RPL32,RPS15,RPS28,RRP1,NOP14,RRP9,UTP14C,XRN2,DIS3,EXOSC2,UTP20,NOB1,EXOSC3,DDX47,RBM28,NHP2,TSR1,UTP3,LAS1L,UTP15,FTSJ3
4_Member	GO Biological Processes	GO:0090501	RNA phosphodiester bond hydrolysis	-8.28459	-5.97322	22/145	CSTF2,PPP1R8,NOP14,POP1,XRN2,DIS3,CNOT1,RRS1,EXOSC2,AGO2,UTP20,NOB1,CPSF1,EXOSC3,XRN1,NHP2,TSR1,ELAC2,FIP1L1,LAS1L,TOE1,PDE12
4_Member	Reactome Gene Sets	R-HSA-6791226	Major pathway of rRNA processing in the nucleolus and cytosol	-8.25844	-5.95139	25/185	BYSL,RPL4,RPL13,RPL19,RPL31,RPL32,RPS15,RPS28,RRP1,NOP14,RRP9,UTP14C,XRN2,DIS3,EXOSC2,UTP20,NOB1,EXOSC3,DDX47,RBM28,TSR1,UTP3,LAS1L,UTP15,FTSJ3
4_Member	GO Biological Processes	GO:0090305	nucleic acid phosphodiester bond hydrolysis	-8.18226	-5.88372	32/289	CSTF2,DDX1,POLD1,PPP1R8,RFC4,CUL4A,NOP14,AIFM1,CHD1L,RAD50,G3BP1,POP1,PNKP,XRN2,DIS3,CNOT1,RRS1,EXOSC2,AGO2,UTP20,NOB1,CPSF1,EXOSC3,XRN1,NHP2,TSR1,REXO4,ELAC2,FIP1L1,LAS1L,TOE1,PDE12
4_Member	Reactome Gene Sets	R-HSA-6790901	rRNA modification in the nucleus and cytosol	-3.5926	-1.91064	9/62	DKC1,NOP14,RRP9,UTP14C,UTP20,DDX47,NHP2,UTP3,UTP15
5_Summary	GO Biological Processes	GO:0006403	RNA localization	-17.4562	-14.2122	41/230	DKC1,EIF4E,FMR1,AGFG1,KIF5C,RPS15,ATXN2,SRSF6,TPR,NUP214,THOC5,KHSRP,QKI,NUP93,DHX38,G3BP2,MVP,NUP153,ALYREF,SRRM1,KHDRBS1,NUP50,RRS1,NUP160,BICD2,EXOSC2,PRPF6,AHCTF1,UPF2,CPSF1,EXOSC3,NMD3,NHP2,NDC1,NUP37,NUP85,FIP1L1,FYTTD1,YTHDC1,NUP35,POM121C,CSE1L,FYB1,HCLS1,HSPA9,JUP,LMNA,PPP1R12A,PIK3R1,RANBP3,CAMK1,BANF1,ZPR1,NEMF,TRIM28,DDX20,RAB18,TNPO3,TMEM33,MAVS,XPO4,IPO4,RGPD4,TMEM173,EIF2B1,EIF5,PNN,UBE2I,FXR1,EIF2B3,EIF2B5,EIF4E2,EIF1,POP1,ACIN1,CYFIP2,ELAC2,TMPO,VRK2,LEMD3,NEK9,HIP1,AP3D1,TRIP11,SCRIB,SNAP47,EXOC8,AP2A2,CANX,CTNND1,EPS15,GRSF1,LIG1,NMT1,PAK2,POLR2A,POLR2C,PSME1,RAC1,RANBP1,RPL4,RPL13,RPL19,RPL31,RPL32,RPS28,SRC,SUPT5H,ELOC,TXNRD1,AP1M1,HGS,NMT2,VPS4B,STAM2,NELFB,CHMP2A,CSTF2,DDX1,FAM98B,DNAJB1,BAG2,DNAJC2,CCAR2,RPS19BP1,INCENP,AURKA,TRMT6,PUS7,TRMT1,VCP,ALDOC,PC,PFKL,PPP2R1A,PPP2R5D,SLC25A1,SLC25A12,PPM1B,TRIM25,RTN4,NUMA1,USO1,CHD3,SMC1A,IKBKG,UBA2,SAE1,DDX17,CBX5,SIN3A,DYNC1I2,HIST1H1C,HIST1H1E,NCF4,NFKB1,RPS6KA1,TUBB2A,PRDX6,RAD50,ACTR10,TUBB6,TUBB2B,AGO2,CSRP1,ATG5,AGL,GYS1,PRPS2,PYGL,PGLS,PRKRA,IFIT2,RSAD2,GBP6
5_Member	GO Biological Processes	GO:0006403	RNA localization	-17.4562	-14.2122	41/230	DKC1,EIF4E,FMR1,AGFG1,KIF5C,RPS15,ATXN2,SRSF6,TPR,NUP214,THOC5,KHSRP,QKI,NUP93,DHX38,G3BP2,MVP,NUP153,ALYREF,SRRM1,KHDRBS1,NUP50,RRS1,NUP160,BICD2,EXOSC2,PRPF6,AHCTF1,UPF2,CPSF1,EXOSC3,NMD3,NHP2,NDC1,NUP37,NUP85,FIP1L1,FYTTD1,YTHDC1,NUP35,POM121C
5_Member	GO Biological Processes	GO:0051169	nuclear transport	-16.3105	-13.1753	50/362	CSE1L,EIF4E,FYB1,HCLS1,AGFG1,HSPA9,JUP,LMNA,PPP1R12A,PIK3R1,RPS15,SRSF6,TPR,NUP214,RANBP3,CAMK1,THOC5,BANF1,ZPR1,NEMF,NUP93,DHX38,NUP153,TRIM28,ALYREF,SRRM1,KHDRBS1,NUP50,DDX20,RAB18,RRS1,NUP160,TNPO3,UPF2,CPSF1,NMD3,TMEM33,NDC1,MAVS,XPO4,NUP37,IPO4,NUP85,FIP1L1,FYTTD1,YTHDC1,NUP35,RGPD4,TMEM173,POM121C
5_Member	GO Biological Processes	GO:0050657	nucleic acid transport	-15.9754	-12.9428	36/194	EIF4E,FMR1,AGFG1,KIF5C,RPS15,ATXN2,SRSF6,TPR,NUP214,THOC5,KHSRP,QKI,NUP93,DHX38,G3BP2,MVP,NUP153,ALYREF,SRRM1,KHDRBS1,NUP50,RRS1,NUP160,BICD2,AHCTF1,UPF2,CPSF1,NMD3,NDC1,NUP37,NUP85,FIP1L1,FYTTD1,YTHDC1,NUP35,POM121C
5_Member	GO Biological Processes	GO:0050658	RNA transport	-15.9754	-12.9428	36/194	EIF4E,FMR1,AGFG1,KIF5C,RPS15,ATXN2,SRSF6,TPR,NUP214,THOC5,KHSRP,QKI,NUP93,DHX38,G3BP2,MVP,NUP153,ALYREF,SRRM1,KHDRBS1,NUP50,RRS1,NUP160,BICD2,AHCTF1,UPF2,CPSF1,NMD3,NDC1,NUP37,NUP85,FIP1L1,FYTTD1,YTHDC1,NUP35,POM121C
5_Member	GO Biological Processes	GO:0006913	nucleocytoplasmic transport	-15.8315	-12.8212	49/358	CSE1L,EIF4E,FYB1,HCLS1,AGFG1,HSPA9,JUP,LMNA,PPP1R12A,PIK3R1,RPS15,SRSF6,TPR,NUP214,RANBP3,CAMK1,THOC5,ZPR1,NEMF,NUP93,DHX38,NUP153,TRIM28,ALYREF,SRRM1,KHDRBS1,NUP50,DDX20,RAB18,RRS1,NUP160,TNPO3,UPF2,CPSF1,NMD3,TMEM33,NDC1,MAVS,XPO4,NUP37,IPO4,NUP85,FIP1L1,FYTTD1,YTHDC1,NUP35,RGPD4,TMEM173,POM121C
5_Member	GO Biological Processes	GO:0051236	establishment of RNA localization	-15.7535	-12.7643	36/197	EIF4E,FMR1,AGFG1,KIF5C,RPS15,ATXN2,SRSF6,TPR,NUP214,THOC5,KHSRP,QKI,NUP93,DHX38,G3BP2,MVP,NUP153,ALYREF,SRRM1,KHDRBS1,NUP50,RRS1,NUP160,BICD2,AHCTF1,UPF2,CPSF1,NMD3,NDC1,NUP37,NUP85,FIP1L1,FYTTD1,YTHDC1,NUP35,POM121C
5_Member	KEGG Pathway	hsa03013	RNA transport	-15.2181	-12.2869	33/171	EIF2B1,EIF4E,EIF5,FMR1,PNN,TPR,UBE2I,NUP214,FXR1,THOC5,EIF2B3,EIF2B5,EIF4E2,NUP93,NUP153,ALYREF,EIF1,SRRM1,NUP50,POP1,DDX20,ACIN1,NUP160,UPF2,CYFIP2,NMD3,NDC1,ELAC2,NUP37,NUP85,NUP35,RGPD4,POM121C
5_Member	GO Biological Processes	GO:0051028	mRNA transport	-15.1222	-12.2258	31/151	EIF4E,FMR1,AGFG1,KIF5C,SRSF6,TPR,NUP214,THOC5,KHSRP,QKI,NUP93,DHX38,G3BP2,MVP,NUP153,ALYREF,SRRM1,NUP50,NUP160,BICD2,AHCTF1,UPF2,CPSF1,NDC1,NUP37,NUP85,FIP1L1,FYTTD1,YTHDC1,NUP35,POM121C
5_Member	GO Biological Processes	GO:0015931	nucleobase-containing compound transport	-13.3386	-10.5457	36/234	EIF4E,FMR1,AGFG1,KIF5C,RPS15,ATXN2,SRSF6,TPR,NUP214,THOC5,KHSRP,QKI,NUP93,DHX38,G3BP2,MVP,NUP153,ALYREF,SRRM1,KHDRBS1,NUP50,RRS1,NUP160,BICD2,AHCTF1,UPF2,CPSF1,NMD3,NDC1,NUP37,NUP85,FIP1L1,FYTTD1,YTHDC1,NUP35,POM121C
5_Member	GO Biological Processes	GO:0051168	nuclear export	-13.2913	-10.5115	33/198	CSE1L,EIF4E,AGFG1,HSPA9,RPS15,SRSF6,TPR,NUP214,RANBP3,CAMK1,THOC5,NEMF,NUP93,DHX38,NUP153,ALYREF,SRRM1,KHDRBS1,NUP50,RRS1,NUP160,UPF2,CPSF1,NMD3,NDC1,XPO4,NUP37,NUP85,FIP1L1,FYTTD1,YTHDC1,NUP35,POM121C
5_Member	GO Biological Processes	GO:0006611	protein export from nucleus	-12.8535	-10.1104	31/181	CSE1L,EIF4E,AGFG1,HSPA9,RPS15,SRSF6,TPR,NUP214,RANBP3,CAMK1,THOC5,NUP93,DHX38,NUP153,ALYREF,SRRM1,NUP50,RRS1,NUP160,UPF2,CPSF1,NMD3,NDC1,XPO4,NUP37,NUP85,FIP1L1,FYTTD1,YTHDC1,NUP35,POM121C
5_Member	GO Biological Processes	GO:0071426	ribonucleoprotein complex export from nucleus	-12.5871	-9.85556	26/129	EIF4E,AGFG1,RPS15,SRSF6,TPR,NUP214,THOC5,NUP93,DHX38,NUP153,ALYREF,SRRM1,NUP50,RRS1,NUP160,UPF2,CPSF1,NMD3,NDC1,NUP37,NUP85,FIP1L1,FYTTD1,YTHDC1,NUP35,POM121C
5_Member	GO Biological Processes	GO:0071166	ribonucleoprotein complex localization	-12.5044	-9.78407	26/130	EIF4E,AGFG1,RPS15,SRSF6,TPR,NUP214,THOC5,NUP93,DHX38,NUP153,ALYREF,SRRM1,NUP50,RRS1,NUP160,UPF2,CPSF1,NMD3,NDC1,NUP37,NUP85,FIP1L1,FYTTD1,YTHDC1,NUP35,POM121C
5_Member	GO Biological Processes	GO:0006405	RNA export from nucleus	-12.4803	-9.77096	27/141	EIF4E,AGFG1,RPS15,SRSF6,TPR,NUP214,THOC5,NUP93,DHX38,NUP153,ALYREF,SRRM1,KHDRBS1,NUP50,RRS1,NUP160,UPF2,CPSF1,NMD3,NDC1,NUP37,NUP85,FIP1L1,FYTTD1,YTHDC1,NUP35,POM121C
5_Member	GO Biological Processes	GO:0006406	mRNA export from nucleus	-11.56	-8.87191	23/110	EIF4E,AGFG1,SRSF6,TPR,NUP214,THOC5,NUP93,DHX38,NUP153,ALYREF,SRRM1,NUP50,NUP160,UPF2,CPSF1,NDC1,NUP37,NUP85,FIP1L1,FYTTD1,YTHDC1,NUP35,POM121C
5_Member	GO Biological Processes	GO:0071427	mRNA-containing ribonucleoprotein complex export from nucleus	-11.56	-8.87191	23/110	EIF4E,AGFG1,SRSF6,TPR,NUP214,THOC5,NUP93,DHX38,NUP153,ALYREF,SRRM1,NUP50,NUP160,UPF2,CPSF1,NDC1,NUP37,NUP85,FIP1L1,FYTTD1,YTHDC1,NUP35,POM121C
5_Member	Reactome Gene Sets	R-HSA-2980766	Nuclear Envelope Breakdown	-11.1131	-8.47379	16/51	LMNA,TMPO,TPR,VRK2,NUP214,BANF1,NUP93,NUP153,NUP50,NUP160,LEMD3,NDC1,NUP37,NUP85,NEK9,NUP35
5_Member	Reactome Gene Sets	R-HSA-159231	Transport of Mature mRNA Derived from an Intronless Transcript	-10.5326	-7.95362	14/40	EIF4E,TPR,NUP214,NUP93,NUP153,ALYREF,NUP50,NUP160,CPSF1,NDC1,NUP37,NUP85,FIP1L1,NUP35
5_Member	GO Biological Processes	GO:0031503	protein-containing complex localization	-10.5128	-7.94177	33/248	EIF4E,HIP1,AGFG1,KIF5C,RPS15,SRSF6,TPR,NUP214,THOC5,AP3D1,TRIP11,NUP93,DHX38,NUP153,ALYREF,SRRM1,NUP50,RRS1,NUP160,SCRIB,UPF2,CPSF1,NMD3,NDC1,NUP37,NUP85,FIP1L1,FYTTD1,YTHDC1,SNAP47,NUP35,EXOC8,POM121C
5_Member	Reactome Gene Sets	R-HSA-5663205	Infectious disease	-10.4504	-7.88721	42/382	AP2A2,CANX,CTNND1,EPS15,GRSF1,LIG1,NMT1,PAK2,POLR2A,POLR2C,PSME1,RAC1,RANBP1,RPL4,RPL13,RPL19,RPL31,RPL32,RPS15,RPS28,SRC,SUPT5H,ELOC,TPR,TXNRD1,NUP214,BANF1,AP1M1,HGS,NMT2,VPS4B,NUP93,NUP153,STAM2,NUP50,NUP160,NELFB,CHMP2A,NDC1,NUP37,NUP85,NUP35
5_Member	Reactome Gene Sets	R-HSA-6784531	tRNA processing in the nucleus	-10.4191	-7.87113	16/56	CSTF2,DDX1,TPR,NUP214,NUP93,NUP153,NUP50,POP1,NUP160,CPSF1,NDC1,ELAC2,NUP37,NUP85,NUP35,FAM98B
5_Member	Reactome Gene Sets	R-HSA-72202	Transport of Mature Transcript to Cytoplasm	-10.3898	-7.84931	19/83	EIF4E,SRSF6,TPR,NUP214,THOC5,NUP93,DHX38,NUP153,ALYREF,SRRM1,NUP50,NUP160,CPSF1,NDC1,NUP37,NUP85,FIP1L1,FYTTD1,NUP35
5_Member	Reactome Gene Sets	R-HSA-159234	Transport of Mature mRNAs Derived from Intronless Transcripts	-10.3651	-7.83184	14/41	EIF4E,TPR,NUP214,NUP93,NUP153,ALYREF,NUP50,NUP160,CPSF1,NDC1,NUP37,NUP85,FIP1L1,NUP35
5_Member	Reactome Gene Sets	R-HSA-159227	Transport of the SLBP independent Mature mRNA	-9.33572	-6.91084	12/33	EIF4E,TPR,NUP214,NUP93,NUP153,ALYREF,NUP50,NUP160,NDC1,NUP37,NUP85,NUP35
5_Member	Reactome Gene Sets	R-HSA-159230	Transport of the SLBP Dependant Mature mRNA	-9.16042	-6.76813	12/34	EIF4E,TPR,NUP214,NUP93,NUP153,ALYREF,NUP50,NUP160,NDC1,NUP37,NUP85,NUP35
5_Member	Reactome Gene Sets	R-HSA-3371453	Regulation of HSF1-mediated heat shock response	-9.03893	-6.66206	16/68	HSPA9,DNAJB1,TPR,NUP214,BAG2,NUP93,NUP153,NUP50,NUP160,DNAJC2,NDC1,CCAR2,NUP37,NUP85,RPS19BP1,NUP35
5_Member	Reactome Gene Sets	R-HSA-4615885	SUMOylation of DNA replication proteins	-8.78001	-6.41312	13/44	INCENP,AURKA,TPR,UBE2I,NUP214,NUP93,NUP153,NUP50,NUP160,NDC1,NUP37,NUP85,NUP35
5_Member	Reactome Gene Sets	R-HSA-72306	tRNA processing	-8.46974	-6.12685	19/106	CSTF2,DDX1,TPR,NUP214,NUP93,NUP153,NUP50,POP1,NUP160,CPSF1,TRMT6,PUS7,TRMT1,NDC1,ELAC2,NUP37,NUP85,NUP35,FAM98B
5_Member	Reactome Gene Sets	R-HSA-159236	Transport of Mature mRNA derived from an Intron-Containing Transcript	-8.46201	-6.12377	16/74	SRSF6,TPR,NUP214,THOC5,NUP93,DHX38,NUP153,ALYREF,SRRM1,NUP50,NUP160,NDC1,NUP37,NUP85,FYTTD1,NUP35
5_Member	Reactome Gene Sets	R-HSA-180910	Vpr-mediated nuclear import of PICs	-8.30392	-5.98818	11/32	TPR,NUP214,BANF1,NUP93,NUP153,NUP50,NUP160,NDC1,NUP37,NUP85,NUP35
5_Member	Reactome Gene Sets	R-HSA-3371556	Cellular response to heat stress	-8.15808	-5.86593	17/88	HSPA9,DNAJB1,TPR,VCP,NUP214,BAG2,NUP93,NUP153,NUP50,NUP160,DNAJC2,NDC1,CCAR2,NUP37,NUP85,RPS19BP1,NUP35
5_Member	Reactome Gene Sets	R-HSA-165054	Rev-mediated nuclear export of HIV RNA	-8.14149	-5.8595	11/33	RANBP1,TPR,NUP214,NUP93,NUP153,NUP50,NUP160,NDC1,NUP37,NUP85,NUP35
5_Member	Reactome Gene Sets	R-HSA-4085377	SUMOylation of SUMOylation proteins	-8.14149	-5.8595	11/33	TPR,UBE2I,NUP214,NUP93,NUP153,NUP50,NUP160,NDC1,NUP37,NUP85,NUP35
5_Member	Reactome Gene Sets	R-HSA-70326	Glucose metabolism	-8.00303	-5.73305	17/90	ALDOC,PC,PFKL,PPP2R1A,PPP2R5D,SLC25A1,TPR,NUP214,SLC25A12,NUP93,NUP153,NUP50,NUP160,NDC1,NUP37,NUP85,NUP35
5_Member	Reactome Gene Sets	R-HSA-3301854	Nuclear Pore Complex (NPC) Disassembly	-7.98541	-5.71936	11/34	TPR,NUP214,NUP93,NUP153,NUP50,NUP160,NDC1,NUP37,NUP85,NEK9,NUP35
5_Member	Reactome Gene Sets	R-HSA-168325	Viral Messenger RNA Synthesis	-7.96577	-5.70361	12/42	POLR2A,POLR2C,TPR,NUP214,NUP93,NUP153,NUP50,NUP160,NDC1,NUP37,NUP85,NUP35
5_Member	Reactome Gene Sets	R-HSA-162587	HIV Life Cycle	-7.95112	-5.69283	22/151	LIG1,NMT1,POLR2A,POLR2C,RANBP1,SUPT5H,ELOC,TPR,NUP214,BANF1,NMT2,VPS4B,NUP93,NUP153,NUP50,NUP160,NELFB,CHMP2A,NDC1,NUP37,NUP85,NUP35
5_Member	Reactome Gene Sets	R-HSA-176033	Interactions of Vpr with host cellular proteins	-7.83521	-5.59434	11/35	TPR,NUP214,BANF1,NUP93,NUP153,NUP50,NUP160,NDC1,NUP37,NUP85,NUP35
5_Member	Reactome Gene Sets	R-HSA-177243	Interactions of Rev with host cellular proteins	-7.83521	-5.59434	11/35	RANBP1,TPR,NUP214,NUP93,NUP153,NUP50,NUP160,NDC1,NUP37,NUP85,NUP35
5_Member	Reactome Gene Sets	R-HSA-168255	Influenza Life Cycle	-7.68092	-5.4559	21/143	CANX,GRSF1,POLR2A,POLR2C,RPL4,RPL13,RPL19,RPL31,RPL32,RPS15,RPS28,TPR,NUP214,NUP93,NUP153,NUP50,NUP160,NDC1,NUP37,NUP85,NUP35
5_Member	Reactome Gene Sets	R-HSA-3232142	SUMOylation of ubiquitinylation proteins	-7.55093	-5.34336	11/37	TPR,UBE2I,NUP214,NUP93,NUP153,NUP50,NUP160,NDC1,NUP37,NUP85,NUP35
5_Member	Reactome Gene Sets	R-HSA-168273	Influenza Viral RNA Transcription and Replication	-7.52315	-5.31898	20/133	GRSF1,POLR2A,POLR2C,RPL4,RPL13,RPL19,RPL31,RPL32,RPS15,RPS28,TPR,NUP214,NUP93,NUP153,NUP50,NUP160,NDC1,NUP37,NUP85,NUP35
5_Member	Reactome Gene Sets	R-HSA-162906	HIV Infection	-7.45447	-5.26147	27/232	AP2A2,LIG1,NMT1,PAK2,POLR2A,POLR2C,PSME1,RAC1,RANBP1,SUPT5H,ELOC,TPR,NUP214,BANF1,AP1M1,NMT2,VPS4B,NUP93,NUP153,NUP50,NUP160,NELFB,CHMP2A,NDC1,NUP37,NUP85,NUP35
5_Member	Reactome Gene Sets	R-HSA-168271	Transport of Ribonucleoproteins into the Host Nucleus	-7.45226	-5.26147	10/30	TPR,NUP214,NUP93,NUP153,NUP50,NUP160,NDC1,NUP37,NUP85,NUP35
5_Member	Reactome Gene Sets	R-HSA-168333	NEP/NS2 Interacts with the Cellular Export Machinery	-7.45226	-5.26147	10/30	TPR,NUP214,NUP93,NUP153,NUP50,NUP160,NDC1,NUP37,NUP85,NUP35
5_Member	Reactome Gene Sets	R-HSA-170822	Regulation of Glucokinase by Glucokinase Regulatory Protein	-7.45226	-5.26147	10/30	TPR,NUP214,NUP93,NUP153,NUP50,NUP160,NDC1,NUP37,NUP85,NUP35
5_Member	Reactome Gene Sets	R-HSA-162599	Late Phase of HIV Life Cycle	-7.24782	-5.06999	20/138	NMT1,POLR2A,POLR2C,RANBP1,SUPT5H,ELOC,TPR,NUP214,NMT2,VPS4B,NUP93,NUP153,NUP50,NUP160,NELFB,CHMP2A,NDC1,NUP37,NUP85,NUP35
5_Member	Reactome Gene Sets	R-HSA-168274	Export of Viral Ribonucleoproteins from Nucleus	-7.14751	-4.98227	10/32	TPR,NUP214,NUP93,NUP153,NUP50,NUP160,NDC1,NUP37,NUP85,NUP35
5_Member	Reactome Gene Sets	R-HSA-180746	Nuclear import of Rev protein	-7.14751	-4.98227	10/32	TPR,NUP214,NUP93,NUP153,NUP50,NUP160,NDC1,NUP37,NUP85,NUP35
5_Member	Reactome Gene Sets	R-HSA-168254	Influenza Infection	-7.10927	-4.94711	21/154	CANX,GRSF1,POLR2A,POLR2C,RPL4,RPL13,RPL19,RPL31,RPL32,RPS15,RPS28,TPR,NUP214,NUP93,NUP153,NUP50,NUP160,NDC1,NUP37,NUP85,NUP35
5_Member	Reactome Gene Sets	R-HSA-70171	Glycolysis	-7.02779	-4.87478	14/70	ALDOC,PFKL,PPP2R1A,PPP2R5D,TPR,NUP214,NUP93,NUP153,NUP50,NUP160,NDC1,NUP37,NUP85,NUP35
5_Member	Reactome Gene Sets	R-HSA-1169408	ISG15 antiviral mechanism	-6.94623	-4.80218	14/71	EIF4E,PPM1B,TPR,TRIM25,NUP214,EIF4E2,NUP93,NUP153,NUP50,NUP160,NDC1,NUP37,NUP85,NUP35
5_Member	Reactome Gene Sets	R-HSA-1169410	Antiviral mechanism by IFN-stimulated genes	-6.94623	-4.80218	14/71	EIF4E,PPM1B,TPR,TRIM25,NUP214,EIF4E2,NUP93,NUP153,NUP50,NUP160,NDC1,NUP37,NUP85,NUP35
5_Member	GO Biological Processes	GO:0006999	nuclear pore organization	-6.81139	-4.68186	7/14	TPR,NUP93,NUP153,AHCTF1,NDC1,RTN4,NUP35
5_Member	GO Biological Processes	GO:0051292	nuclear pore complex assembly	-6.51767	-4.41849	6/10	TPR,NUP93,NUP153,AHCTF1,NDC1,RTN4
5_Member	Reactome Gene Sets	R-HSA-4570464	SUMOylation of RNA binding proteins	-6.48048	-4.38659	11/46	TPR,UBE2I,NUP214,NUP93,NUP153,NUP50,NUP160,NDC1,NUP37,NUP85,NUP35
5_Member	Reactome Gene Sets	R-HSA-68875	Mitotic Prophase	-6.41149	-4.32022	19/141	LMNA,NUMA1,PPP2R1A,TMPO,TPR,VRK2,NUP214,USO1,BANF1,NUP93,NUP153,NUP50,NUP160,LEMD3,NDC1,NUP37,NUP85,NEK9,NUP35
5_Member	Reactome Gene Sets	R-HSA-162909	Host Interactions of HIV factors	-6.38692	-4.30086	18/128	AP2A2,PAK2,PSME1,RAC1,RANBP1,ELOC,TPR,NUP214,BANF1,AP1M1,NUP93,NUP153,NUP50,NUP160,NDC1,NUP37,NUP85,NUP35
5_Member	Reactome Gene Sets	R-HSA-2990846	SUMOylation	-6.27397	-4.20064	22/187	CHD3,INCENP,AURKA,TPR,UBE2I,NUP214,SMC1A,IKBKG,NUP93,NUP153,UBA2,SAE1,TRIM28,DDX17,NUP50,NUP160,CBX5,SIN3A,NDC1,NUP37,NUP85,NUP35
5_Member	Reactome Gene Sets	R-HSA-168276	NS1 Mediated Effects on Host Pathways	-6.24867	-4.17785	10/39	TPR,NUP214,NUP93,NUP153,NUP50,NUP160,NDC1,NUP37,NUP85,NUP35
5_Member	Reactome Gene Sets	R-HSA-4551638	SUMOylation of chromatin organization proteins	-6.17729	-4.11877	13/70	CHD3,TPR,UBE2I,NUP214,NUP93,NUP153,NUP50,NUP160,CBX5,NDC1,NUP37,NUP85,NUP35
5_Member	Reactome Gene Sets	R-HSA-168253	Host Interactions with Influenza Factors	-6.02936	-3.98281	10/41	TPR,NUP214,NUP93,NUP153,NUP50,NUP160,NDC1,NUP37,NUP85,NUP35
5_Member	Reactome Gene Sets	R-HSA-191859	snRNP Assembly	-5.9063	-3.88273	11/52	TPR,NUP214,NUP93,NUP153,NUP50,DDX20,NUP160,NDC1,NUP37,NUP85,NUP35
5_Member	Reactome Gene Sets	R-HSA-194441	Metabolism of non-coding RNA	-5.9063	-3.88273	11/52	TPR,NUP214,NUP93,NUP153,NUP50,DDX20,NUP160,NDC1,NUP37,NUP85,NUP35
5_Member	Reactome Gene Sets	R-HSA-3108232	SUMO E3 ligases SUMOylate target proteins	-5.33876	-3.37957	20/181	CHD3,INCENP,AURKA,TPR,UBE2I,NUP214,SMC1A,IKBKG,NUP93,NUP153,TRIM28,DDX17,NUP50,NUP160,CBX5,SIN3A,NDC1,NUP37,NUP85,NUP35
5_Member	GO Biological Processes	GO:0046931	pore complex assembly	-5.01347	-3.09303	6/16	TPR,NUP93,NUP153,AHCTF1,NDC1,RTN4
5_Member	Reactome Gene Sets	R-HSA-3108214	SUMOylation of DNA damage response and repair proteins	-4.98329	-3.0784	12/76	TPR,UBE2I,NUP214,SMC1A,NUP93,NUP153,NUP50,NUP160,NDC1,NUP37,NUP85,NUP35
5_Member	Reactome Gene Sets	R-HSA-2262752	Cellular responses to stress	-4.43108	-2.61247	32/428	DYNC1I2,HIST1H1C,HIST1H1E,HSPA9,DNAJB1,NCF4,NFKB1,PSME1,RPS6KA1,ELOC,TPR,TUBB2A,TXNRD1,VCP,NUP214,BAG2,PRDX6,NUP93,NUP153,RAD50,NUP50,NUP160,DNAJC2,NDC1,ACTR10,CCAR2,NUP37,NUP85,TUBB6,RPS19BP1,NUP35,TUBB2B
5_Member	Reactome Gene Sets	R-HSA-5578749	Transcriptional regulation by small RNAs	-4.18857	-2.40995	13/105	POLR2A,POLR2C,TPR,NUP214,NUP93,NUP153,NUP50,NUP160,AGO2,NDC1,NUP37,NUP85,NUP35
5_Member	Reactome Gene Sets	R-HSA-8953897	Cellular responses to external stimuli	-4.11559	-2.34828	35/505	CSRP1,DYNC1I2,HIST1H1C,HIST1H1E,HSPA9,DNAJB1,NCF4,NFKB1,PSME1,RPS6KA1,ELOC,TPR,TUBB2A,TXNRD1,VCP,NUP214,ATG5,BAG2,PRDX6,NUP93,NUP153,RAD50,NUP50,NUP160,DNAJC2,CHMP2A,NDC1,ACTR10,CCAR2,NUP37,NUP85,TUBB6,RPS19BP1,NUP35,TUBB2B
5_Member	Reactome Gene Sets	R-HSA-71387	Metabolism of carbohydrates	-3.6372	-1.93967	22/275	AGL,ALDOC,GYS1,PC,PFKL,PPP2R1A,PPP2R5D,PRPS2,PYGL,SLC25A1,TPR,NUP214,SLC25A12,NUP93,NUP153,NUP50,NUP160,PGLS,NDC1,NUP37,NUP85,NUP35
5_Member	Reactome Gene Sets	R-HSA-211000	Gene Silencing by RNA	-3.62693	-1.93256	14/135	POLR2A,POLR2C,TPR,NUP214,PRKRA,NUP93,NUP153,NUP50,NUP160,AGO2,NDC1,NUP37,NUP85,NUP35
5_Member	Reactome Gene Sets	R-HSA-913531	Interferon Signaling	-3.33791	-1.69771	17/196	EIF4E,IFIT2,PPM1B,TPR,TRIM25,NUP214,EIF4E2,NUP93,NUP153,NUP50,NUP160,NDC1,NUP37,NUP85,RSAD2,NUP35,GBP6
6_Summary	GO Biological Processes	GO:0016032	viral process	-17.4444	-14.2122	74/691	GRK2,AP2A2,DYNC1I2,EIF2D,EIF4E,EPS15,FMR1,IFI16,ITGA5,KLC1,KRT8,PAK2,PC,PIK3R1,RAC1,RANBP1,SHC1,SLC1A5,SRC,SRPK1,ELOC,TFRC,TPR,UBE2I,UBE3A,VCP,VRK2,TRIM25,USP7,DEK,NUP214,EEA1,CUL4A,IKBKG,DENR,SNX3,BANF1,AP1M1,NMT2,ATG5,ROCK2,VPS4B,NUP93,NUP153,ABI1,RAD50,TRIM28,WASF2,ALYREF,CARM1,NUP50,NCKAP1,SNW1,TRIM32,WAPL,NUP160,LARP1,CBX5,SCRIB,MORC3,ANKRD17,CHMP2A,NDC1,ZC3HAV1,MAVS,VPS18,NUP37,CCDC86,NUP85,RSAD2,NUP35,PDE12,TMEM173,POM121C,CTNND1,THOC5,SQSTM1
6_Member	GO Biological Processes	GO:0016032	viral process	-17.4444	-14.2122	74/691	GRK2,AP2A2,DYNC1I2,EIF2D,EIF4E,EPS15,FMR1,IFI16,ITGA5,KLC1,KRT8,PAK2,PC,PIK3R1,RAC1,RANBP1,SHC1,SLC1A5,SRC,SRPK1,ELOC,TFRC,TPR,UBE2I,UBE3A,VCP,VRK2,TRIM25,USP7,DEK,NUP214,EEA1,CUL4A,IKBKG,DENR,SNX3,BANF1,AP1M1,NMT2,ATG5,ROCK2,VPS4B,NUP93,NUP153,ABI1,RAD50,TRIM28,WASF2,ALYREF,CARM1,NUP50,NCKAP1,SNW1,TRIM32,WAPL,NUP160,LARP1,CBX5,SCRIB,MORC3,ANKRD17,CHMP2A,NDC1,ZC3HAV1,MAVS,VPS18,NUP37,CCDC86,NUP85,RSAD2,NUP35,PDE12,TMEM173,POM121C
6_Member	GO Biological Processes	GO:0044403	symbiont process	-17.055	-13.8897	77/751	GRK2,AP2A2,CTNND1,DYNC1I2,EIF2D,EIF4E,EPS15,FMR1,IFI16,ITGA5,KLC1,KRT8,PAK2,PC,PIK3R1,RAC1,RANBP1,SHC1,SLC1A5,SRC,SRPK1,ELOC,TFRC,TPR,UBE2I,UBE3A,VCP,VRK2,TRIM25,USP7,DEK,NUP214,EEA1,CUL4A,IKBKG,DENR,THOC5,SNX3,BANF1,SQSTM1,AP1M1,NMT2,ATG5,ROCK2,VPS4B,NUP93,NUP153,ABI1,RAD50,TRIM28,WASF2,ALYREF,CARM1,NUP50,NCKAP1,SNW1,TRIM32,WAPL,NUP160,LARP1,CBX5,SCRIB,MORC3,ANKRD17,CHMP2A,NDC1,ZC3HAV1,MAVS,VPS18,NUP37,CCDC86,NUP85,RSAD2,NUP35,PDE12,TMEM173,POM121C
6_Member	GO Biological Processes	GO:0044419	interspecies interaction between organisms	-15.5413	-12.5724	77/799	GRK2,AP2A2,CTNND1,DYNC1I2,EIF2D,EIF4E,EPS15,FMR1,IFI16,ITGA5,KLC1,KRT8,PAK2,PC,PIK3R1,RAC1,RANBP1,SHC1,SLC1A5,SRC,SRPK1,ELOC,TFRC,TPR,UBE2I,UBE3A,VCP,VRK2,TRIM25,USP7,DEK,NUP214,EEA1,CUL4A,IKBKG,DENR,THOC5,SNX3,BANF1,SQSTM1,AP1M1,NMT2,ATG5,ROCK2,VPS4B,NUP93,NUP153,ABI1,RAD50,TRIM28,WASF2,ALYREF,CARM1,NUP50,NCKAP1,SNW1,TRIM32,WAPL,NUP160,LARP1,CBX5,SCRIB,MORC3,ANKRD17,CHMP2A,NDC1,ZC3HAV1,MAVS,VPS18,NUP37,CCDC86,NUP85,RSAD2,NUP35,PDE12,TMEM173,POM121C
7_Summary	Reactome Gene Sets	R-HSA-195258	RHO GTPase Effectors	-15.1281	-12.2258	45/318	RHOG,BTK,FMNL1,DIAPH1,DYNC1I2,INCENP,KIF2A,KIF5B,KLC1,KTN1,MYH10,PPP1R12A,NCF4,PAK2,PPP2R1A,PPP2R5D,PKN1,RAC1,ROCK1,CLIP1,SRC,TUBB2A,WAS,WIPF1,MAD1L1,ROCK2,ABI1,WASF2,NCKAP1,IQGAP2,MAPRE1,KDM1A,CLASP2,NUP160,SRGAP2,AHCTF1,CYFIP2,KLC2,NUP37,NUP85,TUBB6,KLC4,FMNL3,FMNL2,TUBB2B,GDI1,ARHGEF1,ARHGEF6,ARHGAP45,ARHGAP17,ARHGEF10L,ARHGAP30,CSNK2A2,DKC1,LIG1,LMNA,MAX,MCM4,NUMA1,POLD1,PSME1,RFC4,AURKA,TMPO,TPR,UBE2I,VRK2,NUP214,SMC1A,USO1,BANF1,KIF23,NUP93,NUP153,RAD50,NUP50,DIDO1,PDS5B,WAPL,PDS5A,NCAPH,LEMD3,SUN2,NIPBL,NHP2,NDC1,BRCC3,CEP290,NEK9,NUP35
7_Member	Reactome Gene Sets	R-HSA-195258	RHO GTPase Effectors	-15.1281	-12.2258	45/318	RHOG,BTK,FMNL1,DIAPH1,DYNC1I2,INCENP,KIF2A,KIF5B,KLC1,KTN1,MYH10,PPP1R12A,NCF4,PAK2,PPP2R1A,PPP2R5D,PKN1,RAC1,ROCK1,CLIP1,SRC,TUBB2A,WAS,WIPF1,MAD1L1,ROCK2,ABI1,WASF2,NCKAP1,IQGAP2,MAPRE1,KDM1A,CLASP2,NUP160,SRGAP2,AHCTF1,CYFIP2,KLC2,NUP37,NUP85,TUBB6,KLC4,FMNL3,FMNL2,TUBB2B
7_Member	Reactome Gene Sets	R-HSA-194315	Signaling by Rho GTPases	-13.8362	-11.0019	52/446	RHOG,BTK,FMNL1,DIAPH1,DYNC1I2,GDI1,INCENP,KIF2A,KIF5B,KLC1,KTN1,MYH10,PPP1R12A,NCF4,PAK2,PPP2R1A,PPP2R5D,PKN1,RAC1,ROCK1,CLIP1,SRC,TUBB2A,WAS,WIPF1,MAD1L1,ARHGEF1,ARHGEF6,ROCK2,ABI1,WASF2,NCKAP1,IQGAP2,MAPRE1,KDM1A,CLASP2,NUP160,SRGAP2,ARHGAP45,AHCTF1,CYFIP2,ARHGAP17,ARHGEF10L,KLC2,NUP37,NUP85,TUBB6,KLC4,FMNL3,FMNL2,ARHGAP30,TUBB2B
7_Member	Reactome Gene Sets	R-HSA-1640170	Cell Cycle	-9.68536	-7.22524	56/643	CSNK2A2,DKC1,DYNC1I2,INCENP,KIF2A,LIG1,LMNA,MAX,MCM4,PPP1R12A,NUMA1,POLD1,PPP2R1A,PPP2R5D,PSME1,RFC4,CLIP1,SRC,AURKA,TMPO,TPR,TUBB2A,UBE2I,VRK2,NUP214,SMC1A,MAD1L1,USO1,BANF1,KIF23,NUP93,NUP153,RAD50,NUP50,DIDO1,MAPRE1,PDS5B,WAPL,CLASP2,PDS5A,NUP160,NCAPH,LEMD3,SUN2,NIPBL,AHCTF1,NHP2,NDC1,NUP37,BRCC3,NUP85,CEP290,TUBB6,NEK9,NUP35,TUBB2B
7_Member	Reactome Gene Sets	R-HSA-68886	M Phase	-9.44564	-7.01509	41/395	CSNK2A2,DYNC1I2,INCENP,KIF2A,LMNA,NUMA1,PPP2R1A,PPP2R5D,PSME1,CLIP1,TMPO,TPR,TUBB2A,VRK2,NUP214,SMC1A,MAD1L1,USO1,BANF1,KIF23,NUP93,NUP153,NUP50,MAPRE1,PDS5B,WAPL,CLASP2,PDS5A,NUP160,NCAPH,LEMD3,NIPBL,AHCTF1,NDC1,NUP37,NUP85,CEP290,TUBB6,NEK9,NUP35,TUBB2B
7_Member	Reactome Gene Sets	R-HSA-5663220	RHO GTPases Activate Formins	-9.32986	-6.91058	23/140	FMNL1,DIAPH1,DYNC1I2,INCENP,KIF2A,PPP2R1A,PPP2R5D,RAC1,CLIP1,SRC,TUBB2A,MAD1L1,MAPRE1,CLASP2,NUP160,SRGAP2,AHCTF1,NUP37,NUP85,TUBB6,FMNL3,FMNL2,TUBB2B
7_Member	Reactome Gene Sets	R-HSA-69278	Cell Cycle, Mitotic	-9.18771	-6.78414	49/538	CSNK2A2,DYNC1I2,INCENP,KIF2A,LIG1,LMNA,MAX,MCM4,PPP1R12A,NUMA1,POLD1,PPP2R1A,PPP2R5D,PSME1,RFC4,CLIP1,SRC,AURKA,TMPO,TPR,TUBB2A,VRK2,NUP214,SMC1A,MAD1L1,USO1,BANF1,KIF23,NUP93,NUP153,NUP50,MAPRE1,PDS5B,WAPL,CLASP2,PDS5A,NUP160,NCAPH,LEMD3,NIPBL,AHCTF1,NDC1,NUP37,NUP85,CEP290,TUBB6,NEK9,NUP35,TUBB2B
7_Member	Reactome Gene Sets	R-HSA-68882	Mitotic Anaphase	-8.15611	-5.86593	26/201	DYNC1I2,INCENP,KIF2A,LMNA,PPP2R1A,PPP2R5D,PSME1,CLIP1,TMPO,TUBB2A,VRK2,SMC1A,MAD1L1,BANF1,MAPRE1,PDS5B,WAPL,CLASP2,PDS5A,NUP160,LEMD3,AHCTF1,NUP37,NUP85,TUBB6,TUBB2B
7_Member	Reactome Gene Sets	R-HSA-2555396	Mitotic Metaphase and Anaphase	-8.11039	-5.83244	26/202	DYNC1I2,INCENP,KIF2A,LMNA,PPP2R1A,PPP2R5D,PSME1,CLIP1,TMPO,TUBB2A,VRK2,SMC1A,MAD1L1,BANF1,MAPRE1,PDS5B,WAPL,CLASP2,PDS5A,NUP160,LEMD3,AHCTF1,NUP37,NUP85,TUBB6,TUBB2B
7_Member	Reactome Gene Sets	R-HSA-2500257	Resolution of Sister Chromatid Cohesion	-7.93294	-5.67847	20/126	DYNC1I2,INCENP,KIF2A,PPP2R1A,PPP2R5D,CLIP1,TUBB2A,SMC1A,MAD1L1,MAPRE1,PDS5B,WAPL,CLASP2,PDS5A,NUP160,AHCTF1,NUP37,NUP85,TUBB6,TUBB2B
7_Member	Reactome Gene Sets	R-HSA-68877	Mitotic Prometaphase	-6.94892	-4.80218	24/200	CSNK2A2,DYNC1I2,INCENP,KIF2A,NUMA1,PPP2R1A,PPP2R5D,CLIP1,TUBB2A,SMC1A,MAD1L1,MAPRE1,PDS5B,WAPL,CLASP2,PDS5A,NUP160,NCAPH,AHCTF1,NUP37,NUP85,CEP290,TUBB6,TUBB2B
7_Member	Reactome Gene Sets	R-HSA-2467813	Separation of Sister Chromatids	-5.57603	-3.5971	21/190	DYNC1I2,INCENP,KIF2A,PPP2R1A,PPP2R5D,PSME1,CLIP1,TUBB2A,SMC1A,MAD1L1,MAPRE1,PDS5B,WAPL,CLASP2,PDS5A,NUP160,AHCTF1,NUP37,NUP85,TUBB6,TUBB2B
7_Member	Reactome Gene Sets	R-HSA-141424	Amplification of signal from the kinetochores	-4.60444	-2.75397	13/96	DYNC1I2,INCENP,KIF2A,PPP2R1A,PPP2R5D,CLIP1,MAD1L1,MAPRE1,CLASP2,NUP160,AHCTF1,NUP37,NUP85
7_Member	Reactome Gene Sets	R-HSA-141444	Amplification of signal from unattached kinetochores via a MAD2 inhibitory signal	-4.60444	-2.75397	13/96	DYNC1I2,INCENP,KIF2A,PPP2R1A,PPP2R5D,CLIP1,MAD1L1,MAPRE1,CLASP2,NUP160,AHCTF1,NUP37,NUP85
7_Member	Reactome Gene Sets	R-HSA-69618	Mitotic Spindle Checkpoint	-3.89791	-2.15941	13/112	DYNC1I2,INCENP,KIF2A,PPP2R1A,PPP2R5D,CLIP1,MAD1L1,MAPRE1,CLASP2,NUP160,AHCTF1,NUP37,NUP85
8_Summary	GO Biological Processes	GO:1903311	regulation of mRNA metabolic process	-13.6419	-10.8219	39/267	FMR1,HNRNPL,MBNL1,SRSF6,TRA2B,SNRNP70,SRPK1,SUPT5H,NUP214,FXR1,KHSRP,QKI,GTPBP1,PRDX6,SART3,RBM19,THRAP3,DDX17,KHDRBS1,PAPOLA,DIS3,SNW1,CNOT1,LARP1,EXOSC2,SERBP1,AGO2,MYEF2,EXOSC3,XRN1,PAF1,RNF20,ZC3HAV1,CWC22,METTL16,CDC73,RBM17,YTHDC1,PDE12,PIK3R1,POLR2A,ZPR1,PTBP3,AHNAK,AHNAK2,ZNF326,SFPQ,KDM1A
8_Member	GO Biological Processes	GO:1903311	regulation of mRNA metabolic process	-13.6419	-10.8219	39/267	FMR1,HNRNPL,MBNL1,SRSF6,TRA2B,SNRNP70,SRPK1,SUPT5H,NUP214,FXR1,KHSRP,QKI,GTPBP1,PRDX6,SART3,RBM19,THRAP3,DDX17,KHDRBS1,PAPOLA,DIS3,SNW1,CNOT1,LARP1,EXOSC2,SERBP1,AGO2,MYEF2,EXOSC3,XRN1,PAF1,RNF20,ZC3HAV1,CWC22,METTL16,CDC73,RBM17,YTHDC1,PDE12
8_Member	GO Biological Processes	GO:0043484	regulation of RNA splicing	-11.4158	-8.74786	25/133	FMR1,HNRNPL,MBNL1,PIK3R1,POLR2A,SRSF6,TRA2B,SNRNP70,SRPK1,ZPR1,PRDX6,SART3,RBM19,THRAP3,PTBP3,DDX17,KHDRBS1,SNW1,CWC22,AHNAK,METTL16,RBM17,YTHDC1,AHNAK2,ZNF326
8_Member	GO Biological Processes	GO:0050684	regulation of mRNA processing	-9.65534	-7.2013	23/135	FMR1,HNRNPL,MBNL1,SRSF6,TRA2B,SNRNP70,SRPK1,SUPT5H,PRDX6,SART3,RBM19,THRAP3,DDX17,KHDRBS1,PAPOLA,SNW1,PAF1,RNF20,CWC22,METTL16,CDC73,RBM17,YTHDC1
8_Member	GO Biological Processes	GO:0048024	regulation of mRNA splicing, via spliceosome	-8.38255	-6.05795	18/96	FMR1,HNRNPL,MBNL1,SRSF6,TRA2B,SNRNP70,SRPK1,PRDX6,SART3,RBM19,THRAP3,DDX17,KHDRBS1,SNW1,CWC22,METTL16,RBM17,YTHDC1
8_Member	GO Biological Processes	GO:0000380	alternative mRNA splicing, via spliceosome	-5.23388	-3.28423	12/72	FMR1,HNRNPL,MBNL1,SFPQ,SRSF6,TRA2B,SART3,RBM19,THRAP3,DDX17,KDM1A,RBM17
8_Member	GO Biological Processes	GO:0000381	regulation of alternative mRNA splicing, via spliceosome	-4.33066	-2.52984	10/62	FMR1,HNRNPL,MBNL1,SRSF6,TRA2B,SART3,RBM19,THRAP3,DDX17,RBM17
8_Member	GO Biological Processes	GO:0050686	negative regulation of mRNA processing	-2.54595	-1.07672	5/29	HNRNPL,SRSF6,TRA2B,SUPT5H,RNF20
8_Member	GO Biological Processes	GO:1903312	negative regulation of mRNA metabolic process	-2.27362	-0.889622	8/78	FMR1,HNRNPL,SRSF6,TRA2B,SUPT5H,THRAP3,LARP1,RNF20
8_Member	GO Biological Processes	GO:0033119	negative regulation of RNA splicing	-2.00485	-0.703352	4/25	HNRNPL,SRSF6,TRA2B,PTBP3
9_Summary	GO Biological Processes	GO:0043043	peptide biosynthetic process	-13.4721	-10.6659	68/715	DDX1,EIF2D,EIF2B1,EIF4E,EIF5,PTK2B,FARSA,FMR1,GCLM,GSPT1,HNRNPL,KRT17,CAPRIN1,RPL4,RPL13,RPL19,MRPL23,RPL31,RPL32,RPS6KA1,RPS15,RPS28,RRBP1,ATXN2,TPR,DAP3,AIMP2,FXR1,DENR,KHSRP,EIF2B3,EIF2B5,NEMF,EFTUD2,QKI,EIF4E2,GTPBP1,PUM3,EIF1,KHDRBS1,GCN1,CNOT1,METAP1,LARP4B,LARP1,LSM14A,CYFIP2,AGO2,YARS2,MRPS2,XRN1,DHX29,PUS7,YTHDF1,PTCD3,NHP2,IARS2,CNDP2,ZC3H15,LRRC47,MRPS5,MRPL1,MRPS34,METTL16,CPEB4,EIF2A,GFM1,RPL7L1,ROCK1,SNRNP70,ROCK2
9_Member	GO Biological Processes	GO:0043043	peptide biosynthetic process	-13.4721	-10.6659	68/715	DDX1,EIF2D,EIF2B1,EIF4E,EIF5,PTK2B,FARSA,FMR1,GCLM,GSPT1,HNRNPL,KRT17,CAPRIN1,RPL4,RPL13,RPL19,MRPL23,RPL31,RPL32,RPS6KA1,RPS15,RPS28,RRBP1,ATXN2,TPR,DAP3,AIMP2,FXR1,DENR,KHSRP,EIF2B3,EIF2B5,NEMF,EFTUD2,QKI,EIF4E2,GTPBP1,PUM3,EIF1,KHDRBS1,GCN1,CNOT1,METAP1,LARP4B,LARP1,LSM14A,CYFIP2,AGO2,YARS2,MRPS2,XRN1,DHX29,PUS7,YTHDF1,PTCD3,NHP2,IARS2,CNDP2,ZC3H15,LRRC47,MRPS5,MRPL1,MRPS34,METTL16,CPEB4,EIF2A,GFM1,RPL7L1
9_Member	GO Biological Processes	GO:0006412	translation	-13.2616	-10.4943	66/688	DDX1,EIF2D,EIF2B1,EIF4E,EIF5,PTK2B,FARSA,FMR1,GSPT1,HNRNPL,KRT17,CAPRIN1,RPL4,RPL13,RPL19,MRPL23,RPL31,RPL32,RPS6KA1,RPS15,RPS28,RRBP1,ATXN2,TPR,DAP3,AIMP2,FXR1,DENR,KHSRP,EIF2B3,EIF2B5,NEMF,EFTUD2,QKI,EIF4E2,GTPBP1,PUM3,EIF1,KHDRBS1,GCN1,CNOT1,METAP1,LARP4B,LARP1,LSM14A,CYFIP2,AGO2,YARS2,MRPS2,XRN1,DHX29,PUS7,YTHDF1,PTCD3,NHP2,IARS2,ZC3H15,LRRC47,MRPS5,MRPL1,MRPS34,METTL16,CPEB4,EIF2A,GFM1,RPL7L1
9_Member	GO Biological Processes	GO:0034248	regulation of cellular amide metabolic process	-6.66052	-4.53948	38/440	DDX1,EIF4E,EIF5,PTK2B,FMR1,HNRNPL,KRT17,CAPRIN1,ROCK1,RPS6KA1,ATXN2,SNRNP70,TPR,FXR1,KHSRP,EIF2B5,NEMF,QKI,EIF4E2,ROCK2,PUM3,EIF1,KHDRBS1,GCN1,CNOT1,METAP1,LARP4B,LARP1,LSM14A,CYFIP2,AGO2,XRN1,PUS7,YTHDF1,PTCD3,METTL16,CPEB4,EIF2A
9_Member	GO Biological Processes	GO:0006417	regulation of translation	-6.55051	-4.44866	35/391	DDX1,EIF4E,EIF5,PTK2B,FMR1,HNRNPL,KRT17,CAPRIN1,RPS6KA1,ATXN2,TPR,FXR1,KHSRP,EIF2B5,NEMF,QKI,EIF4E2,PUM3,EIF1,KHDRBS1,GCN1,CNOT1,METAP1,LARP4B,LARP1,LSM14A,CYFIP2,AGO2,XRN1,PUS7,YTHDF1,PTCD3,METTL16,CPEB4,EIF2A
9_Member	GO Biological Processes	GO:0034249	negative regulation of cellular amide metabolic process	-2.89503	-1.35004	16/196	FMR1,CAPRIN1,ROCK1,SNRNP70,TPR,FXR1,KHSRP,QKI,EIF4E2,CNOT1,LARP1,AGO2,XRN1,PUS7,METTL16,CPEB4
9_Member	GO Biological Processes	GO:0017148	negative regulation of translation	-2.41258	-0.980879	14/180	FMR1,CAPRIN1,TPR,FXR1,KHSRP,QKI,EIF4E2,CNOT1,LARP1,AGO2,XRN1,PUS7,METTL16,CPEB4
10_Summary	GO Biological Processes	GO:0043299	leukocyte degranulation	-11.3579	-8.69978	53/532	AP2A2,AGL,ALDOC,RHOG,BTK,CSTB,DIAPH1,FABP5,FTH1,FTL,IMPDH1,ITGB2,JUP,KRT1,MIF,NFKB1,PNP,PFKL,PTPRC,PTPRJ,PYGL,RAC1,RAP1B,ROCK1,STX4,STXBP2,VCL,VCP,LAT2,SNAP23,AP1M1,PRDX6,MVP,TOM1,HUWE1,ACTR1B,IQGAP2,CKAP4,RAB31,PDAP1,RAB18,FAF2,ARHGAP45,ARMC8,DBNL,BIN2,CAB39,ACTR10,SNX6,CEP290,PLEKHO2,ARL8A,TMEM173,FMR1,RAB3GAP1,SCRIB,VPS41,FAM49B,ARHGAP17,NAPB,SNAP47,APOOL,PTK2B,MSH2,TFRC,SWAP70,EXOSC3,APBB1IP,MYO18A
10_Member	GO Biological Processes	GO:0043299	leukocyte degranulation	-11.3579	-8.69978	53/532	AP2A2,AGL,ALDOC,RHOG,BTK,CSTB,DIAPH1,FABP5,FTH1,FTL,IMPDH1,ITGB2,JUP,KRT1,MIF,NFKB1,PNP,PFKL,PTPRC,PTPRJ,PYGL,RAC1,RAP1B,ROCK1,STX4,STXBP2,VCL,VCP,LAT2,SNAP23,AP1M1,PRDX6,MVP,TOM1,HUWE1,ACTR1B,IQGAP2,CKAP4,RAB31,PDAP1,RAB18,FAF2,ARHGAP45,ARMC8,DBNL,BIN2,CAB39,ACTR10,SNX6,CEP290,PLEKHO2,ARL8A,TMEM173
10_Member	GO Biological Processes	GO:0002275	myeloid cell activation involved in immune response	-11.0787	-8.4486	53/541	AP2A2,AGL,ALDOC,RHOG,BTK,CSTB,DIAPH1,FABP5,FTH1,FTL,IMPDH1,ITGB2,JUP,KRT1,MIF,NFKB1,PNP,PFKL,PTPRC,PTPRJ,PYGL,RAC1,RAP1B,ROCK1,STX4,STXBP2,VCL,VCP,LAT2,SNAP23,AP1M1,PRDX6,MVP,TOM1,HUWE1,ACTR1B,IQGAP2,CKAP4,RAB31,PDAP1,RAB18,FAF2,ARHGAP45,ARMC8,DBNL,BIN2,CAB39,ACTR10,SNX6,CEP290,PLEKHO2,ARL8A,TMEM173
10_Member	GO Biological Processes	GO:0002444	myeloid leukocyte mediated immunity	-11.0177	-8.39648	53/543	AP2A2,AGL,ALDOC,RHOG,BTK,CSTB,DIAPH1,FABP5,FTH1,FTL,IMPDH1,ITGB2,JUP,KRT1,MIF,NFKB1,PNP,PFKL,PTPRC,PTPRJ,PYGL,RAC1,RAP1B,ROCK1,STX4,STXBP2,VCL,VCP,LAT2,SNAP23,AP1M1,PRDX6,MVP,TOM1,HUWE1,ACTR1B,IQGAP2,CKAP4,RAB31,PDAP1,RAB18,FAF2,ARHGAP45,ARMC8,DBNL,BIN2,CAB39,ACTR10,SNX6,CEP290,PLEKHO2,ARL8A,TMEM173
10_Member	GO Biological Processes	GO:0043312	neutrophil degranulation	-10.7565	-8.15265	49/485	AP2A2,AGL,ALDOC,RHOG,CSTB,DIAPH1,FABP5,FTH1,FTL,IMPDH1,ITGB2,JUP,KRT1,MIF,NFKB1,PNP,PFKL,PTPRC,PTPRJ,PYGL,RAC1,RAP1B,ROCK1,STXBP2,VCL,VCP,SNAP23,AP1M1,PRDX6,MVP,TOM1,HUWE1,ACTR1B,IQGAP2,CKAP4,RAB31,PDAP1,RAB18,FAF2,ARHGAP45,ARMC8,DBNL,BIN2,CAB39,ACTR10,CEP290,PLEKHO2,ARL8A,TMEM173
10_Member	GO Biological Processes	GO:0036230	granulocyte activation	-10.6773	-8.08198	50/504	AP2A2,AGL,ALDOC,RHOG,CSTB,DIAPH1,FABP5,FTH1,FTL,IMPDH1,ITGB2,JUP,KRT1,MIF,NFKB1,PNP,PFKL,PTPRC,PTPRJ,PYGL,RAC1,RAP1B,ROCK1,STX4,STXBP2,VCL,VCP,SNAP23,AP1M1,PRDX6,MVP,TOM1,HUWE1,ACTR1B,IQGAP2,CKAP4,RAB31,PDAP1,RAB18,FAF2,ARHGAP45,ARMC8,DBNL,BIN2,CAB39,ACTR10,CEP290,PLEKHO2,ARL8A,TMEM173
10_Member	GO Biological Processes	GO:0002283	neutrophil activation involved in immune response	-10.6607	-8.07357	49/488	AP2A2,AGL,ALDOC,RHOG,CSTB,DIAPH1,FABP5,FTH1,FTL,IMPDH1,ITGB2,JUP,KRT1,MIF,NFKB1,PNP,PFKL,PTPRC,PTPRJ,PYGL,RAC1,RAP1B,ROCK1,STXBP2,VCL,VCP,SNAP23,AP1M1,PRDX6,MVP,TOM1,HUWE1,ACTR1B,IQGAP2,CKAP4,RAB31,PDAP1,RAB18,FAF2,ARHGAP45,ARMC8,DBNL,BIN2,CAB39,ACTR10,CEP290,PLEKHO2,ARL8A,TMEM173
10_Member	Reactome Gene Sets	R-HSA-6798695	Neutrophil degranulation	-10.4235	-7.87113	48/479	AP2A2,AGL,ALDOC,RHOG,CSTB,DIAPH1,FABP5,FTH1,FTL,IMPDH1,ITGB2,JUP,KRT1,MIF,NFKB1,PNP,PFKL,PTPRC,PTPRJ,PYGL,RAC1,RAP1B,ROCK1,VCL,VCP,SNAP23,AP1M1,PRDX6,MVP,TOM1,HUWE1,ACTR1B,IQGAP2,CKAP4,RAB31,PDAP1,RAB18,FAF2,ARHGAP45,ARMC8,DBNL,BIN2,CAB39,ACTR10,CEP290,PLEKHO2,ARL8A,TMEM173
10_Member	GO Biological Processes	GO:0002446	neutrophil mediated immunity	-10.3478	-7.8288	49/498	AP2A2,AGL,ALDOC,RHOG,CSTB,DIAPH1,FABP5,FTH1,FTL,IMPDH1,ITGB2,JUP,KRT1,MIF,NFKB1,PNP,PFKL,PTPRC,PTPRJ,PYGL,RAC1,RAP1B,ROCK1,STXBP2,VCL,VCP,SNAP23,AP1M1,PRDX6,MVP,TOM1,HUWE1,ACTR1B,IQGAP2,CKAP4,RAB31,PDAP1,RAB18,FAF2,ARHGAP45,ARMC8,DBNL,BIN2,CAB39,ACTR10,CEP290,PLEKHO2,ARL8A,TMEM173
10_Member	GO Biological Processes	GO:0042119	neutrophil activation	-10.3478	-7.8288	49/498	AP2A2,AGL,ALDOC,RHOG,CSTB,DIAPH1,FABP5,FTH1,FTL,IMPDH1,ITGB2,JUP,KRT1,MIF,NFKB1,PNP,PFKL,PTPRC,PTPRJ,PYGL,RAC1,RAP1B,ROCK1,STXBP2,VCL,VCP,SNAP23,AP1M1,PRDX6,MVP,TOM1,HUWE1,ACTR1B,IQGAP2,CKAP4,RAB31,PDAP1,RAB18,FAF2,ARHGAP45,ARMC8,DBNL,BIN2,CAB39,ACTR10,CEP290,PLEKHO2,ARL8A,TMEM173
10_Member	GO Biological Processes	GO:0045055	regulated exocytosis	-9.81511	-7.33625	62/747	AP2A2,AGL,ALDOC,RHOG,BTK,CSTB,DIAPH1,FABP5,FMR1,FTH1,FTL,IMPDH1,ITGB2,JUP,KRT1,MIF,NFKB1,PNP,PFKL,PTPRC,PTPRJ,PYGL,RAC1,RAP1B,ROCK1,STX4,STXBP2,VCL,VCP,LAT2,SNAP23,AP1M1,PRDX6,MVP,TOM1,HUWE1,ACTR1B,IQGAP2,CKAP4,RAB31,PDAP1,RAB3GAP1,RAB18,FAF2,SCRIB,ARHGAP45,ARMC8,VPS41,DBNL,BIN2,FAM49B,CAB39,ARHGAP17,ACTR10,SNX6,NAPB,CEP290,PLEKHO2,SNAP47,ARL8A,APOOL,TMEM173
10_Member	GO Biological Processes	GO:0002366	leukocyte activation involved in immune response	-9.71728	-7.25101	59/696	AP2A2,AGL,ALDOC,RHOG,BTK,CSTB,DIAPH1,FABP5,PTK2B,FTH1,FTL,IMPDH1,ITGB2,JUP,KRT1,MIF,MSH2,NFKB1,PNP,PFKL,PTPRC,PTPRJ,PYGL,RAC1,RAP1B,ROCK1,STX4,STXBP2,TFRC,VCL,VCP,LAT2,SNAP23,AP1M1,PRDX6,MVP,TOM1,HUWE1,ACTR1B,IQGAP2,CKAP4,RAB31,PDAP1,RAB18,SWAP70,FAF2,ARHGAP45,ARMC8,DBNL,EXOSC3,BIN2,CAB39,APBB1IP,ACTR10,SNX6,CEP290,PLEKHO2,ARL8A,TMEM173
10_Member	GO Biological Processes	GO:0002263	cell activation involved in immune response	-9.62038	-7.17416	59/700	AP2A2,AGL,ALDOC,RHOG,BTK,CSTB,DIAPH1,FABP5,PTK2B,FTH1,FTL,IMPDH1,ITGB2,JUP,KRT1,MIF,MSH2,NFKB1,PNP,PFKL,PTPRC,PTPRJ,PYGL,RAC1,RAP1B,ROCK1,STX4,STXBP2,TFRC,VCL,VCP,LAT2,SNAP23,AP1M1,PRDX6,MVP,TOM1,HUWE1,ACTR1B,IQGAP2,CKAP4,RAB31,PDAP1,RAB18,SWAP70,FAF2,ARHGAP45,ARMC8,DBNL,EXOSC3,BIN2,CAB39,APBB1IP,ACTR10,SNX6,CEP290,PLEKHO2,ARL8A,TMEM173
10_Member	GO Biological Processes	GO:0002274	myeloid leukocyte activation	-9.1817	-6.78414	54/627	AP2A2,AGL,ALDOC,RHOG,BTK,CSTB,DIAPH1,FABP5,FTH1,FTL,IMPDH1,ITGB2,JUP,KRT1,MIF,NFKB1,PNP,PFKL,PTPRC,PTPRJ,PYGL,RAC1,RAP1B,ROCK1,STX4,STXBP2,VCL,VCP,LAT2,SNAP23,AP1M1,PRDX6,MVP,TOM1,HUWE1,ACTR1B,IQGAP2,CKAP4,RAB31,PDAP1,RAB18,FAF2,ARHGAP45,ARMC8,DBNL,BIN2,CAB39,ACTR10,SNX6,CEP290,PLEKHO2,ARL8A,TMEM173,MYO18A
11_Summary	GO Biological Processes	GO:0072594	establishment of protein localization to organelle	-11.2238	-8.57523	54/553	ASNA1,CSE1L,CSNK2A2,DKC1,FYB1,HCLS1,HMGCL,JUP,LMNA,NMT1,PEX14,PIK3R1,PMM2,RPL4,RPL13,RPL19,RPL31,RPL32,RPS15,RPS28,SRPRA,TPR,NUP214,AGPS,ZPR1,AP3D1,AIP,PDCD5,HGS,NPEPPS,NUP93,NUP153,SAE1,HUWE1,TRIM28,HYOU1,PITRM1,RAB3GAP1,PMPCA,SCRIB,TNPO3,RAB3GAP2,SAMM50,NIPBL,VPS41,VPS13C,SEC61A2,MAVS,IPO4,NUP85,NUP35,RGPD4,TMEM173,POM121C,RHOG,ATP1B3,DAB2,ACSL3,GAK,GDI1,ITGB2,KIF5B,MYO5A,ROCK1,CLIP1,STX4,PPFIA1,SQSTM1,SLC9A3R1,ROCK2,STX8,RAB31,CLASP2,EHD3,SPTBN4,EXOC4,MYADM,SNAP47,SYNE3,SH3PXD2B,KIF13B,ERBIN
11_Member	GO Biological Processes	GO:0072594	establishment of protein localization to organelle	-11.2238	-8.57523	54/553	ASNA1,CSE1L,CSNK2A2,DKC1,FYB1,HCLS1,HMGCL,JUP,LMNA,NMT1,PEX14,PIK3R1,PMM2,RPL4,RPL13,RPL19,RPL31,RPL32,RPS15,RPS28,SRPRA,TPR,NUP214,AGPS,ZPR1,AP3D1,AIP,PDCD5,HGS,NPEPPS,NUP93,NUP153,SAE1,HUWE1,TRIM28,HYOU1,PITRM1,RAB3GAP1,PMPCA,SCRIB,TNPO3,RAB3GAP2,SAMM50,NIPBL,VPS41,VPS13C,SEC61A2,MAVS,IPO4,NUP85,NUP35,RGPD4,TMEM173,POM121C
11_Member	GO Biological Processes	GO:0072657	protein localization to membrane	-7.83894	-5.59434	48/573	RHOG,ASNA1,ATP1B3,DAB2,ACSL3,FYB1,GAK,GDI1,ITGB2,JUP,KIF5B,MYO5A,NMT1,PIK3R1,ROCK1,RPL4,RPL13,RPL19,RPL31,RPL32,RPS15,RPS28,CLIP1,SRPRA,STX4,PPFIA1,SQSTM1,AP3D1,PDCD5,HGS,SLC9A3R1,ROCK2,STX8,HYOU1,RAB31,RAB3GAP1,CLASP2,SCRIB,RAB3GAP2,SAMM50,EHD3,SEC61A2,SPTBN4,EXOC4,MYADM,SNAP47,SYNE3,SH3PXD2B
11_Member	GO Biological Processes	GO:0006605	protein targeting	-4.77864	-2.90184	33/430	ASNA1,CSNK2A2,GDI1,HMGCL,ITGB2,PEX14,PMM2,RPL4,RPL13,RPL19,RPL31,RPL32,RPS15,RPS28,SRPRA,AGPS,AP3D1,AIP,PDCD5,HGS,NPEPPS,SAE1,HUWE1,HYOU1,PITRM1,PMPCA,KIF13B,SAMM50,VPS41,VPS13C,SEC61A2,ERBIN,EXOC4
11_Member	GO Biological Processes	GO:0090150	establishment of protein localization to membrane	-4.10653	-2.34047	25/310	ASNA1,ACSL3,GDI1,ITGB2,NMT1,RPL4,RPL13,RPL19,RPL31,RPL32,RPS15,RPS28,CLIP1,SRPRA,PDCD5,HYOU1,RAB31,RAB3GAP1,SCRIB,RAB3GAP2,SAMM50,SEC61A2,EXOC4,SNAP47,SYNE3
12_Summary	Reactome Gene Sets	R-HSA-6811442	Intra-Golgi and retrograde Golgi-to-ER traffic	-10.8213	-8.2089	30/202	CUX1,DYNC1I2,KIF2A,KIF5B,KLC1,KIF11,KIFC1,MAN2A1,VPS52,TUBB2A,NAPG,TRIP11,KIF23,GOLGA5,COPG1,RAB3GAP1,RAB18,BICD2,KIF13B,RAB3GAP2,ACTR10,COG6,NAPB,KLC2,ARFGAP2,TUBB6,KLC4,COG7,KIF4B,TUBB2B,AP2A2,CANX,AP1M1,ACTR1B,SEC23A,PDIA3,PSME1,IKBKG,SNAP23,RAC1,AKAP10,KDM1A,CBX5,SIN3A,EHD3,WAS,ATG5
12_Member	Reactome Gene Sets	R-HSA-6811442	Intra-Golgi and retrograde Golgi-to-ER traffic	-10.8213	-8.2089	30/202	CUX1,DYNC1I2,KIF2A,KIF5B,KLC1,KIF11,KIFC1,MAN2A1,VPS52,TUBB2A,NAPG,TRIP11,KIF23,GOLGA5,COPG1,RAB3GAP1,RAB18,BICD2,KIF13B,RAB3GAP2,ACTR10,COG6,NAPB,KLC2,ARFGAP2,TUBB6,KLC4,COG7,KIF4B,TUBB2B
12_Member	Reactome Gene Sets	R-HSA-8856688	Golgi-to-ER retrograde transport	-9.79004	-7.31752	23/133	DYNC1I2,KIF2A,KIF5B,KLC1,KIF11,KIFC1,TUBB2A,NAPG,KIF23,COPG1,RAB3GAP1,RAB18,BICD2,KIF13B,RAB3GAP2,ACTR10,NAPB,KLC2,ARFGAP2,TUBB6,KLC4,KIF4B,TUBB2B
12_Member	Reactome Gene Sets	R-HSA-6811434	COPI-dependent Golgi-to-ER retrograde traffic	-7.35728	-5.16976	17/99	KIF2A,KIF5B,KLC1,KIF11,KIFC1,TUBB2A,NAPG,KIF23,COPG1,KIF13B,NAPB,KLC2,ARFGAP2,TUBB6,KLC4,KIF4B,TUBB2B
12_Member	Reactome Gene Sets	R-HSA-983189	Kinesins	-7.09506	-4.93903	13/59	KIF2A,KIF5B,KLC1,KIF11,KIFC1,TUBB2A,KIF23,KIF13B,KLC2,TUBB6,KLC4,KIF4B,TUBB2B
12_Member	Reactome Gene Sets	R-HSA-2132295	MHC class II antigen presentation	-6.6519	-4.53366	18/123	AP2A2,CANX,DYNC1I2,KIF2A,KIF5B,KLC1,KIF11,TUBB2A,AP1M1,KIF23,ACTR1B,SEC23A,ACTR10,KLC2,TUBB6,KLC4,KIF4B,TUBB2B
12_Member	GO Biological Processes	GO:0019884	antigen processing and presentation of exogenous antigen	-5.48196	-3.51694	17/133	AP2A2,CANX,DYNC1I2,PDIA3,KIF2A,KLC1,KIF11,PSME1,IKBKG,SNAP23,AP1M1,KIF23,ACTR1B,SEC23A,ACTR10,KLC2,KIF4B
12_Member	Reactome Gene Sets	R-HSA-983231	Factors involved in megakaryocyte development and platelet production	-5.25075	-3.29921	19/168	KIF2A,KIF5B,KLC1,KIF11,KIFC1,RAC1,TUBB2A,KIF23,AKAP10,KDM1A,KIF13B,CBX5,SIN3A,EHD3,KLC2,TUBB6,KLC4,KIF4B,TUBB2B
12_Member	GO Biological Processes	GO:0002478	antigen processing and presentation of exogenous peptide antigen	-5.15885	-3.21855	16/126	AP2A2,CANX,DYNC1I2,PDIA3,KIF2A,KLC1,KIF11,IKBKG,SNAP23,AP1M1,KIF23,ACTR1B,SEC23A,ACTR10,KLC2,KIF4B
12_Member	GO Biological Processes	GO:0019882	antigen processing and presentation	-4.99245	-3.0784	19/175	AP2A2,CANX,DYNC1I2,PDIA3,KIF2A,KLC1,KIF11,PSME1,WAS,IKBKG,SNAP23,AP1M1,ATG5,KIF23,ACTR1B,SEC23A,ACTR10,KLC2,KIF4B
12_Member	GO Biological Processes	GO:0048002	antigen processing and presentation of peptide antigen	-4.57562	-2.72963	16/140	AP2A2,CANX,DYNC1I2,PDIA3,KIF2A,KLC1,KIF11,IKBKG,SNAP23,AP1M1,KIF23,ACTR1B,SEC23A,ACTR10,KLC2,KIF4B
12_Member	GO Biological Processes	GO:0019886	antigen processing and presentation of exogenous peptide antigen via MHC class II	-4.50751	-2.67615	13/98	AP2A2,CANX,DYNC1I2,KIF2A,KLC1,KIF11,AP1M1,KIF23,ACTR1B,SEC23A,ACTR10,KLC2,KIF4B
12_Member	GO Biological Processes	GO:0002495	antigen processing and presentation of peptide antigen via MHC class II	-4.36709	-2.56358	13/101	AP2A2,CANX,DYNC1I2,KIF2A,KLC1,KIF11,AP1M1,KIF23,ACTR1B,SEC23A,ACTR10,KLC2,KIF4B
12_Member	GO Biological Processes	GO:0002504	antigen processing and presentation of peptide or polysaccharide antigen via MHC class II	-4.32155	-2.52473	13/102	AP2A2,CANX,DYNC1I2,KIF2A,KLC1,KIF11,AP1M1,KIF23,ACTR1B,SEC23A,ACTR10,KLC2,KIF4B
12_Member	GO Biological Processes	GO:0006890	retrograde vesicle-mediated transport, Golgi to ER	-3.1344	-1.52718	10/86	KIF2A,KLC1,KIF11,KIF23,COPG1,BICD2,KLC2,ARFGAP2,COG7,KIF4B
13_Summary	GO Biological Processes	GO:0051640	organelle localization	-10.1199	-7.6147	57/644	BTK,DYNC1I2,MARK2,FMR1,KIF5B,KIF5C,KIFC1,MAP4,MYH10,MYO5A,NUBP1,NUMA1,OPA1,PEX14,PPP2R1A,RAP1B,RPS15,AURKA,STX4,STXBP2,LAT2,MAD1L1,CUL3,IKBKG,USO1,SNAP23,AP3D1,SLC9A3R1,STX8,KIF23,VPS4B,SEC16A,SEC23A,COPG1,MAPRE1,RAB3GAP1,CLASP2,RRS1,BICD2,ESYT1,SCRIB,SUN2,CHMP2A,NMD3,CEP55,PPP6R3,ESYT2,VPS18,SNX6,EXOC4,NAPB,CEP290,ARFGAP2,SNAP47,EXOC8,SYNE3,BRAT1,CANX,GAK,ROCK1,EEA1
13_Member	GO Biological Processes	GO:0051640	organelle localization	-10.1199	-7.6147	57/644	BTK,DYNC1I2,MARK2,FMR1,KIF5B,KIF5C,KIFC1,MAP4,MYH10,MYO5A,NUBP1,NUMA1,OPA1,PEX14,PPP2R1A,RAP1B,RPS15,AURKA,STX4,STXBP2,LAT2,MAD1L1,CUL3,IKBKG,USO1,SNAP23,AP3D1,SLC9A3R1,STX8,KIF23,VPS4B,SEC16A,SEC23A,COPG1,MAPRE1,RAB3GAP1,CLASP2,RRS1,BICD2,ESYT1,SCRIB,SUN2,CHMP2A,NMD3,CEP55,PPP6R3,ESYT2,VPS18,SNX6,EXOC4,NAPB,CEP290,ARFGAP2,SNAP47,EXOC8,SYNE3,BRAT1
13_Member	GO Biological Processes	GO:0051656	establishment of organelle localization	-8.72887	-6.37174	43/451	BTK,FMR1,KIF5B,KIF5C,KIFC1,MAP4,MYH10,MYO5A,NUMA1,OPA1,PEX14,RAP1B,RPS15,STX4,STXBP2,LAT2,MAD1L1,CUL3,IKBKG,USO1,SNAP23,AP3D1,SLC9A3R1,KIF23,VPS4B,SEC16A,SEC23A,COPG1,RAB3GAP1,CLASP2,RRS1,BICD2,SCRIB,SUN2,CHMP2A,NMD3,CEP55,PPP6R3,SNX6,NAPB,ARFGAP2,SNAP47,SYNE3
13_Member	GO Biological Processes	GO:0051650	establishment of vesicle localization	-3.96086	-2.21178	21/243	FMR1,KIF5B,KIF5C,MYO5A,RAP1B,STX4,CUL3,IKBKG,USO1,SNAP23,AP3D1,KIF23,SEC16A,SEC23A,RAB3GAP1,CLASP2,SCRIB,PPP6R3,NAPB,ARFGAP2,SNAP47
13_Member	GO Biological Processes	GO:0099003	vesicle-mediated transport in synapse	-3.80006	-2.08198	14/130	CANX,FMR1,GAK,KIF5C,RAP1B,ROCK1,STX4,EEA1,SNAP23,AP3D1,RAB3GAP1,SCRIB,NAPB,SNAP47
13_Member	GO Biological Processes	GO:0051648	vesicle localization	-3.62342	-1.93009	21/257	FMR1,KIF5B,KIF5C,MYO5A,RAP1B,STX4,CUL3,IKBKG,USO1,SNAP23,AP3D1,KIF23,SEC16A,SEC23A,RAB3GAP1,CLASP2,SCRIB,PPP6R3,NAPB,ARFGAP2,SNAP47
13_Member	GO Biological Processes	GO:0099504	synaptic vesicle cycle	-3.28871	-1.65494	13/129	CANX,FMR1,GAK,RAP1B,ROCK1,STX4,EEA1,SNAP23,AP3D1,RAB3GAP1,SCRIB,NAPB,SNAP47
13_Member	GO Biological Processes	GO:0048489	synaptic vesicle transport	-2.30324	-0.909897	10/111	FMR1,KIF5C,RAP1B,STX4,SNAP23,AP3D1,RAB3GAP1,SCRIB,NAPB,SNAP47
13_Member	GO Biological Processes	GO:0097480	establishment of synaptic vesicle localization	-2.30324	-0.909897	10/111	FMR1,KIF5C,RAP1B,STX4,SNAP23,AP3D1,RAB3GAP1,SCRIB,NAPB,SNAP47
13_Member	GO Biological Processes	GO:0016079	synaptic vesicle exocytosis	-2.17515	-0.81657	8/81	FMR1,RAP1B,STX4,SNAP23,RAB3GAP1,SCRIB,NAPB,SNAP47
13_Member	GO Biological Processes	GO:0097479	synaptic vesicle localization	-2.06936	-0.740155	10/120	FMR1,KIF5C,RAP1B,STX4,SNAP23,AP3D1,RAB3GAP1,SCRIB,NAPB,SNAP47
13_Member	GO Biological Processes	GO:2000300	regulation of synaptic vesicle exocytosis	-2.00485	-0.703352	4/25	FMR1,RAP1B,RAB3GAP1,NAPB
14_Summary	GO Biological Processes	GO:0007059	chromosome segregation	-10.0581	-7.55962	37/316	ATRX,CSNK2A2,INCENP,KIFC1,MKI67,NUMA1,PPP1R7,PPP2R1A,SFPQ,SRPK1,TPR,UBE2I,SMC1A,MAD1L1,CUL3,CIAO1,KIF23,VPS4B,AKAP8,PDS5B,WAPL,POGZ,ABRAXAS2,RRS1,PDS5A,NCAPH,NIPBL,CHMP2A,CIAO2B,CEP55,NDC1,MMS19,NUP37,MCMBP,NAA50,ARL8A,KIF4B,CHD3,DIAPH1,DYNC1I2,MARK2,FMR1,IGBP1,KIF2A,KIF5B,KIF5C,KLC1,KIF11,KTN1,LMNA,MAP4,MYH10,MYO5A,MYO5B,PPP1R12A,NUBP1,OPA1,PEX14,RAC1,CLIP1,AURKA,TBCD,TUBB2A,VCP,FXR1,ZPR1,AP3D1,TRIP11,ROCK2,RANBP9,MAPRE2,COPG1,MAPRE1,CLASP2,BICD2,KIF13B,SRGAP2,SUN2,CHORDC1,MAP7D1,CCDC88A,ACTR10,MYO1G,KLC2,TUBB6,TUBB2B,MYO18A,EPS8,ANLN,PPP1R9B,HELLS,LIG1,TIAL1,UNC119,ZFYVE26,CD2AP,AHCTF1,GIT1,ZC3HC1,PRPF40A,BRCC3,NEK9,SNX18,MSH2,RAD50,ATXN2,SRC,ATG5,ATXN2L,RAB3GAP1,CNOT1,RABGAP1,RAB3GAP2
14_Member	GO Biological Processes	GO:0007059	chromosome segregation	-10.0581	-7.55962	37/316	ATRX,CSNK2A2,INCENP,KIFC1,MKI67,NUMA1,PPP1R7,PPP2R1A,SFPQ,SRPK1,TPR,UBE2I,SMC1A,MAD1L1,CUL3,CIAO1,KIF23,VPS4B,AKAP8,PDS5B,WAPL,POGZ,ABRAXAS2,RRS1,PDS5A,NCAPH,NIPBL,CHMP2A,CIAO2B,CEP55,NDC1,MMS19,NUP37,MCMBP,NAA50,ARL8A,KIF4B
14_Member	GO Biological Processes	GO:0007017	microtubule-based process	-8.85014	-6.47829	61/771	ATRX,CHD3,DIAPH1,DYNC1I2,MARK2,FMR1,IGBP1,KIF2A,KIF5B,KIF5C,KLC1,KIF11,KIFC1,KTN1,LMNA,MAP4,MYH10,MYO5A,MYO5B,PPP1R12A,NUBP1,NUMA1,OPA1,PEX14,PPP2R1A,RAC1,CLIP1,AURKA,TBCD,TPR,TUBB2A,VCP,FXR1,SMC1A,ZPR1,AP3D1,TRIP11,ROCK2,KIF23,VPS4B,RANBP9,MAPRE2,COPG1,MAPRE1,CLASP2,ABRAXAS2,BICD2,KIF13B,SRGAP2,SUN2,CHORDC1,CHMP2A,MAP7D1,CCDC88A,ACTR10,MYO1G,KLC2,TUBB6,KIF4B,TUBB2B,MYO18A
14_Member	GO Biological Processes	GO:0000819	sister chromatid segregation	-7.64947	-5.428	24/184	ATRX,KIFC1,NUMA1,PPP2R1A,SFPQ,TPR,SMC1A,MAD1L1,CUL3,KIF23,VPS4B,AKAP8,PDS5B,WAPL,POGZ,RRS1,PDS5A,NCAPH,NIPBL,CHMP2A,CEP55,MCMBP,NAA50,KIF4B
14_Member	GO Biological Processes	GO:0140014	mitotic nuclear division	-7.31599	-5.13495	30/282	ATRX,EPS8,KIF2A,KIF11,KIFC1,MKI67,NUMA1,PPP2R1A,AURKA,TPR,SMC1A,MAD1L1,CUL3,KIF23,VPS4B,AKAP8,PDS5B,CLASP2,POGZ,ABRAXAS2,RRS1,PDS5A,NCAPH,NIPBL,CHMP2A,ANLN,CEP55,NAA50,PPP1R9B,KIF4B
14_Member	GO Biological Processes	GO:0000070	mitotic sister chromatid segregation	-7.20897	-5.03748	21/152	ATRX,KIFC1,NUMA1,PPP2R1A,TPR,SMC1A,MAD1L1,CUL3,KIF23,VPS4B,AKAP8,PDS5B,POGZ,RRS1,PDS5A,NCAPH,NIPBL,CHMP2A,CEP55,NAA50,KIF4B
14_Member	GO Biological Processes	GO:0098813	nuclear chromosome segregation	-6.00501	-3.96315	26/257	ATRX,KIFC1,NUMA1,PPP2R1A,SFPQ,TPR,SMC1A,MAD1L1,CUL3,KIF23,VPS4B,AKAP8,PDS5B,WAPL,POGZ,ABRAXAS2,RRS1,PDS5A,NCAPH,NIPBL,CHMP2A,CEP55,NDC1,MCMBP,NAA50,KIF4B
14_Member	GO Biological Processes	GO:0051301	cell division	-5.91652	-3.88618	44/586	HELLS,INCENP,KIF2A,KIF11,KIFC1,LIG1,MAP4,MYH10,NUMA1,AURKA,TIAL1,TPR,UBE2I,SMC1A,MAD1L1,CUL3,UNC119,KIF23,VPS4B,MAPRE2,MAPRE1,PDS5B,WAPL,CLASP2,POGZ,ABRAXAS2,PDS5A,NCAPH,ZFYVE26,CD2AP,AHCTF1,CHMP2A,GIT1,ZC3HC1,ANLN,CEP55,PRPF40A,NUP37,BRCC3,MCMBP,NEK9,SNX18,ARL8A,KIF4B
14_Member	GO Biological Processes	GO:0007051	spindle organization	-5.84016	-3.82764	21/183	ATRX,CHD3,KIF2A,KIF11,KIFC1,MAP4,NUMA1,PPP2R1A,AURKA,TPR,VCP,SMC1A,KIF23,VPS4B,MAPRE2,MAPRE1,CLASP2,ABRAXAS2,SUN2,CHMP2A,KIF4B
14_Member	GO Biological Processes	GO:0007052	mitotic spindle organization	-5.73562	-3.74022	16/114	KIF2A,KIF11,KIFC1,MAP4,NUMA1,AURKA,TPR,VCP,SMC1A,KIF23,VPS4B,CLASP2,ABRAXAS2,SUN2,CHMP2A,KIF4B
14_Member	GO Biological Processes	GO:0000226	microtubule cytoskeleton organization	-5.10157	-3.16677	40/550	ATRX,CHD3,MARK2,KIF2A,KIF11,KIFC1,LMNA,MAP4,PPP1R12A,NUBP1,NUMA1,PEX14,PPP2R1A,RAC1,CLIP1,AURKA,TBCD,TPR,TUBB2A,VCP,SMC1A,ZPR1,ROCK2,KIF23,VPS4B,RANBP9,MAPRE2,MAPRE1,CLASP2,ABRAXAS2,BICD2,SRGAP2,SUN2,CHORDC1,CHMP2A,MAP7D1,CCDC88A,TUBB6,KIF4B,TUBB2B
14_Member	GO Biological Processes	GO:0000280	nuclear division	-4.98803	-3.0784	33/420	ATRX,EPS8,KIF2A,KIF11,KIFC1,MKI67,MSH2,NUMA1,PPP2R1A,AURKA,TPR,SMC1A,MAD1L1,CUL3,KIF23,VPS4B,RAD50,AKAP8,PDS5B,CLASP2,POGZ,ABRAXAS2,RRS1,PDS5A,NCAPH,NIPBL,CHMP2A,ANLN,CEP55,NDC1,NAA50,PPP1R9B,KIF4B
14_Member	GO Biological Processes	GO:1902850	microtubule cytoskeleton organization involved in mitosis	-4.77408	-2.89887	16/135	KIF2A,KIF11,KIFC1,MAP4,NUMA1,AURKA,TPR,VCP,SMC1A,KIF23,VPS4B,CLASP2,ABRAXAS2,SUN2,CHMP2A,KIF4B
14_Member	GO Biological Processes	GO:0032886	regulation of microtubule-based process	-4.59656	-2.74759	20/203	DIAPH1,MARK2,IGBP1,KIF11,NUBP1,NUMA1,RAC1,CLIP1,AURKA,TBCD,TPR,SMC1A,ROCK2,VPS4B,MAPRE2,MAPRE1,CLASP2,BICD2,CHORDC1,CHMP2A
14_Member	GO Biological Processes	GO:0070507	regulation of microtubule cytoskeleton organization	-4.47822	-2.64972	18/174	MARK2,KIF11,NUBP1,NUMA1,RAC1,CLIP1,AURKA,TBCD,TPR,SMC1A,ROCK2,VPS4B,MAPRE2,MAPRE1,CLASP2,BICD2,CHORDC1,CHMP2A
14_Member	GO Biological Processes	GO:0048285	organelle fission	-4.47327	-2.64904	34/465	ATRX,EPS8,KIF2A,KIF11,KIFC1,MKI67,MSH2,NUMA1,OPA1,PPP2R1A,AURKA,TPR,SMC1A,MAD1L1,CUL3,KIF23,VPS4B,RAD50,AKAP8,PDS5B,CLASP2,POGZ,ABRAXAS2,RRS1,PDS5A,NCAPH,NIPBL,CHMP2A,ANLN,CEP55,NDC1,NAA50,PPP1R9B,KIF4B
14_Member	GO Biological Processes	GO:0090307	mitotic spindle assembly	-4.03486	-2.27737	10/67	KIF2A,KIF11,KIFC1,TPR,SMC1A,KIF23,VPS4B,ABRAXAS2,CHMP2A,KIF4B
14_Member	GO Biological Processes	GO:0051225	spindle assembly	-3.94568	-2.20251	14/126	KIF2A,KIF11,KIFC1,NUMA1,AURKA,TPR,SMC1A,KIF23,VPS4B,MAPRE2,MAPRE1,ABRAXAS2,CHMP2A,KIF4B
14_Member	GO Biological Processes	GO:0007080	mitotic metaphase plate congression	-2.97763	-1.41384	7/47	KIFC1,MAD1L1,CUL3,VPS4B,RRS1,CHMP2A,CEP55
14_Member	GO Biological Processes	GO:0051310	metaphase plate congression	-2.95354	-1.39344	8/61	KIFC1,NUMA1,MAD1L1,CUL3,VPS4B,RRS1,CHMP2A,CEP55
14_Member	GO Biological Processes	GO:0090169	regulation of spindle assembly	-2.61583	-1.13248	5/28	NUMA1,TPR,SMC1A,VPS4B,CHMP2A
14_Member	GO Biological Processes	GO:0046605	regulation of centrosome cycle	-2.57177	-1.09545	7/55	KIF11,NUBP1,AURKA,ROCK2,VPS4B,CHORDC1,CHMP2A
14_Member	GO Biological Processes	GO:1902115	regulation of organelle assembly	-2.52151	-1.06626	15/194	MAP4,NUMA1,ATXN2,SRC,TPR,SMC1A,ATG5,VPS4B,ATXN2L,RAB3GAP1,CNOT1,RABGAP1,RAB3GAP2,CHMP2A,CCDC88A
14_Member	GO Biological Processes	GO:0007088	regulation of mitotic nuclear division	-2.45603	-1.00956	14/178	ATRX,KIF11,MKI67,NUMA1,AURKA,TPR,SMC1A,MAD1L1,CUL3,VPS4B,NIPBL,CHMP2A,ANLN,PPP1R9B
14_Member	GO Biological Processes	GO:0051783	regulation of nuclear division	-2.31792	-0.918105	15/204	ATRX,KIF11,MKI67,MSH2,NUMA1,AURKA,TPR,SMC1A,MAD1L1,CUL3,VPS4B,NIPBL,CHMP2A,ANLN,PPP1R9B
14_Member	GO Biological Processes	GO:1901673	regulation of mitotic spindle assembly	-2.28272	-0.894074	4/21	TPR,SMC1A,VPS4B,CHMP2A
14_Member	GO Biological Processes	GO:0051303	establishment of chromosome localization	-2.27362	-0.889622	8/78	KIFC1,NUMA1,MAD1L1,CUL3,VPS4B,RRS1,CHMP2A,CEP55
14_Member	GO Biological Processes	GO:0050000	chromosome localization	-2.2402	-0.867633	8/79	KIFC1,NUMA1,MAD1L1,CUL3,VPS4B,RRS1,CHMP2A,CEP55
14_Member	GO Biological Processes	GO:0060236	regulation of mitotic spindle organization	-2.03014	-0.719632	5/38	NUMA1,TPR,SMC1A,VPS4B,CHMP2A
15_Summary	GO Biological Processes	GO:0060341	regulation of cellular localization	-9.97135	-7.47953	65/796	RHOG,BAK1,CSNK2A2,DAB2,DIAPH1,DKC1,ACSL3,PTK2B,FMR1,GDI1,HCLS1,ITGB2,JUP,KIF5B,LMNA,MYO5A,PPP1R12A,NMT1,NUMA1,OXCT1,PIK3R1,RAP1B,ROCK1,SRC,SRI,STX4,STXBP2,TPR,NUP214,MAD1L1,PPFIA1,CAMK1,SNX3,SQSTM1,ZPR1,PDCD5,GSTO1,ATG5,ROCK2,STX8,NPEPPS,SEC16A,NUP153,SAE1,HUWE1,TRIM28,SEC23A,KHDRBS1,RAB3GAP1,KDM1A,WAPL,CD2AP,NIPBL,PTPN23,SIN3A,NMD3,CCDC88A,RTN4,MAVS,SNX6,NAPB,XPO4,CEP290,PARP9,TMEM173,CSE1L,FYB1,NUP93,RRS1,MORC3,TNPO3,SUN2,NOP53,PAF1,NOL8,IPO4,NUP85,OSBPL8,NUP35,RGPD4,POM121C,DDX20,RAB18,PEX14,SAMM50,CASP1,MIF,MYH10,AACS,MYO18A,ANXA4,HADH,PFKL,ERP29,GAPVD1,ARFIP1,RSAD2
15_Member	GO Biological Processes	GO:0060341	regulation of cellular localization	-9.97135	-7.47953	65/796	RHOG,BAK1,CSNK2A2,DAB2,DIAPH1,DKC1,ACSL3,PTK2B,FMR1,GDI1,HCLS1,ITGB2,JUP,KIF5B,LMNA,MYO5A,PPP1R12A,NMT1,NUMA1,OXCT1,PIK3R1,RAP1B,ROCK1,SRC,SRI,STX4,STXBP2,TPR,NUP214,MAD1L1,PPFIA1,CAMK1,SNX3,SQSTM1,ZPR1,PDCD5,GSTO1,ATG5,ROCK2,STX8,NPEPPS,SEC16A,NUP153,SAE1,HUWE1,TRIM28,SEC23A,KHDRBS1,RAB3GAP1,KDM1A,WAPL,CD2AP,NIPBL,PTPN23,SIN3A,NMD3,CCDC88A,RTN4,MAVS,SNX6,NAPB,XPO4,CEP290,PARP9,TMEM173
15_Member	GO Biological Processes	GO:0034504	protein localization to nucleus	-9.82578	-7.34048	33/263	CSE1L,DKC1,FYB1,HCLS1,JUP,LMNA,PIK3R1,SRC,TPR,NUP214,ZPR1,NUP93,NUP153,TRIM28,RRS1,MORC3,TNPO3,CD2AP,SUN2,SIN3A,NOP53,NMD3,PAF1,NOL8,MAVS,IPO4,NUP85,PARP9,OSBPL8,NUP35,RGPD4,TMEM173,POM121C
15_Member	GO Biological Processes	GO:1903829	positive regulation of cellular protein localization	-8.51118	-6.16359	34/311	RHOG,CSNK2A2,DKC1,ACSL3,HCLS1,ITGB2,JUP,KIF5B,NMT1,NUMA1,PIK3R1,SRC,STX4,TPR,CAMK1,SQSTM1,ZPR1,PDCD5,ROCK2,NPEPPS,SEC16A,SAE1,HUWE1,TRIM28,CD2AP,NIPBL,NMD3,CCDC88A,RTN4,MAVS,XPO4,CEP290,PARP9,TMEM173
15_Member	GO Biological Processes	GO:0032386	regulation of intracellular transport	-7.75325	-5.52106	36/366	CSNK2A2,DAB2,FMR1,GDI1,HCLS1,ITGB2,JUP,KIF5B,PPP1R12A,NUMA1,PIK3R1,RAP1B,SRC,STXBP2,TPR,NUP214,CAMK1,SNX3,ZPR1,PDCD5,NPEPPS,SEC16A,NUP153,SAE1,HUWE1,TRIM28,SEC23A,KHDRBS1,RAB3GAP1,PTPN23,MAVS,SNX6,NAPB,XPO4,CEP290,TMEM173
15_Member	GO Biological Processes	GO:1903827	regulation of cellular protein localization	-7.33152	-5.14725	42/485	RHOG,CSNK2A2,DAB2,DKC1,ACSL3,GDI1,HCLS1,ITGB2,JUP,KIF5B,LMNA,NMT1,NUMA1,PIK3R1,SRC,STX4,TPR,PPFIA1,CAMK1,SQSTM1,ZPR1,PDCD5,ROCK2,STX8,NPEPPS,SEC16A,SAE1,HUWE1,TRIM28,KDM1A,WAPL,CD2AP,NIPBL,SIN3A,NMD3,CCDC88A,RTN4,MAVS,XPO4,CEP290,PARP9,TMEM173
15_Member	GO Biological Processes	GO:0051170	import into nucleus	-6.64832	-4.53285	22/178	CSE1L,FYB1,HCLS1,JUP,LMNA,PIK3R1,TPR,NUP214,ZPR1,NUP93,NUP153,TRIM28,DDX20,RAB18,TNPO3,MAVS,IPO4,NUP85,NUP35,RGPD4,TMEM173,POM121C
15_Member	GO Biological Processes	GO:0006606	protein import into nucleus	-6.31417	-4.23832	20/157	CSE1L,FYB1,HCLS1,JUP,LMNA,PIK3R1,TPR,NUP214,ZPR1,NUP93,NUP153,TRIM28,TNPO3,MAVS,IPO4,NUP85,NUP35,RGPD4,TMEM173,POM121C
15_Member	GO Biological Processes	GO:0032388	positive regulation of intracellular transport	-6.19908	-4.13568	23/204	CSNK2A2,DAB2,HCLS1,ITGB2,JUP,KIF5B,NUMA1,PIK3R1,TPR,CAMK1,ZPR1,PDCD5,NPEPPS,SEC16A,SAE1,HUWE1,TRIM28,KHDRBS1,PTPN23,MAVS,XPO4,CEP290,TMEM173
15_Member	GO Biological Processes	GO:0017038	protein import	-5.94116	-3.90394	23/211	CSE1L,FYB1,HCLS1,JUP,LMNA,PEX14,PIK3R1,TPR,NUP214,ZPR1,PDCD5,NUP93,NUP153,TRIM28,TNPO3,SAMM50,MAVS,IPO4,NUP85,NUP35,RGPD4,TMEM173,POM121C
15_Member	GO Biological Processes	GO:0090316	positive regulation of intracellular protein transport	-5.77404	-3.76802	19/155	CSNK2A2,HCLS1,ITGB2,JUP,KIF5B,PIK3R1,TPR,CAMK1,ZPR1,PDCD5,NPEPPS,SEC16A,SAE1,HUWE1,TRIM28,MAVS,XPO4,CEP290,TMEM173
15_Member	GO Biological Processes	GO:1900182	positive regulation of protein localization to nucleus	-5.75224	-3.7505	13/76	DKC1,HCLS1,JUP,PIK3R1,SRC,TPR,ZPR1,TRIM28,CD2AP,NMD3,MAVS,PARP9,TMEM173
15_Member	GO Biological Processes	GO:1900180	regulation of protein localization to nucleus	-4.92556	-3.02916	15/117	DKC1,HCLS1,JUP,LMNA,PIK3R1,SRC,TPR,ZPR1,TRIM28,CD2AP,SIN3A,NMD3,MAVS,PARP9,TMEM173
15_Member	GO Biological Processes	GO:1904591	positive regulation of protein import	-4.89553	-3.00398	9/43	HCLS1,JUP,PIK3R1,TPR,ZPR1,PDCD5,TRIM28,MAVS,TMEM173
15_Member	GO Biological Processes	GO:0046824	positive regulation of nucleocytoplasmic transport	-4.84653	-2.9584	11/66	HCLS1,JUP,PIK3R1,TPR,CAMK1,ZPR1,TRIM28,KHDRBS1,MAVS,XPO4,TMEM173
15_Member	GO Biological Processes	GO:1904951	positive regulation of establishment of protein localization	-4.55017	-2.70715	32/422	CASP1,CSNK2A2,DKC1,ACSL3,HCLS1,ITGB2,JUP,KIF5B,MIF,MYH10,NMT1,OXCT1,PIK3R1,SRC,SRI,STX4,TPR,CAMK1,ZPR1,PDCD5,NPEPPS,SEC16A,SAE1,HUWE1,TRIM28,PTPN23,MAVS,XPO4,AACS,CEP290,TMEM173,MYO18A
15_Member	GO Biological Processes	GO:0046822	regulation of nucleocytoplasmic transport	-4.46849	-2.64567	14/113	HCLS1,JUP,PPP1R12A,PIK3R1,TPR,NUP214,CAMK1,ZPR1,NUP153,TRIM28,KHDRBS1,MAVS,XPO4,TMEM173
15_Member	GO Biological Processes	GO:0051222	positive regulation of protein transport	-4.39786	-2.5848	30/391	CASP1,CSNK2A2,ACSL3,HCLS1,ITGB2,JUP,KIF5B,MIF,MYH10,OXCT1,PIK3R1,SRC,SRI,STX4,TPR,CAMK1,ZPR1,PDCD5,NPEPPS,SEC16A,SAE1,HUWE1,TRIM28,PTPN23,MAVS,XPO4,AACS,CEP290,TMEM173,MYO18A
15_Member	GO Biological Processes	GO:0042307	positive regulation of protein import into nucleus	-4.17989	-2.40381	8/41	HCLS1,JUP,PIK3R1,TPR,ZPR1,TRIM28,MAVS,TMEM173
15_Member	GO Biological Processes	GO:0033157	regulation of intracellular protein transport	-3.88863	-2.15129	20/228	CSNK2A2,GDI1,HCLS1,ITGB2,JUP,KIF5B,PIK3R1,TPR,CAMK1,ZPR1,PDCD5,NPEPPS,SEC16A,SAE1,HUWE1,TRIM28,MAVS,XPO4,CEP290,TMEM173
15_Member	GO Biological Processes	GO:0070201	regulation of establishment of protein localization	-3.52294	-1.85006	42/693	ANXA4,CASP1,CSNK2A2,DKC1,ACSL3,GDI1,HADH,HCLS1,ITGB2,JUP,KIF5B,MIF,MYH10,NMT1,OXCT1,PFKL,PIK3R1,SRC,SRI,STX4,TPR,CAMK1,SNX3,ZPR1,PDCD5,ATG5,NPEPPS,SEC16A,SAE1,HUWE1,TRIM28,ERP29,PTPN23,GAPVD1,ARFIP1,MAVS,XPO4,AACS,CEP290,RSAD2,TMEM173,MYO18A
15_Member	GO Biological Processes	GO:0051223	regulation of protein transport	-3.46134	-1.79637	40/654	ANXA4,CASP1,CSNK2A2,ACSL3,GDI1,HADH,HCLS1,ITGB2,JUP,KIF5B,MIF,MYH10,OXCT1,PFKL,PIK3R1,SRC,SRI,STX4,TPR,CAMK1,SNX3,ZPR1,PDCD5,ATG5,NPEPPS,SEC16A,SAE1,HUWE1,TRIM28,ERP29,PTPN23,GAPVD1,ARFIP1,MAVS,XPO4,AACS,CEP290,RSAD2,TMEM173,MYO18A
15_Member	GO Biological Processes	GO:1904589	regulation of protein import	-3.3351	-1.69652	9/67	HCLS1,JUP,PIK3R1,TPR,ZPR1,PDCD5,TRIM28,MAVS,TMEM173
15_Member	GO Biological Processes	GO:0090087	regulation of peptide transport	-3.0822	-1.50012	40/684	ANXA4,CASP1,CSNK2A2,ACSL3,GDI1,HADH,HCLS1,ITGB2,JUP,KIF5B,MIF,MYH10,OXCT1,PFKL,PIK3R1,SRC,SRI,STX4,TPR,CAMK1,SNX3,ZPR1,PDCD5,ATG5,NPEPPS,SEC16A,SAE1,HUWE1,TRIM28,ERP29,PTPN23,GAPVD1,ARFIP1,MAVS,XPO4,AACS,CEP290,RSAD2,TMEM173,MYO18A
15_Member	GO Biological Processes	GO:0042306	regulation of protein import into nucleus	-2.81573	-1.2879	8/64	HCLS1,JUP,PIK3R1,TPR,ZPR1,TRIM28,MAVS,TMEM173
16_Summary	GO Biological Processes	GO:0010256	endomembrane system organization	-9.6163	-7.17416	42/406	ASNA1,GAK,AGFG1,LMNA,MYH10,MYO5A,USO1,SNX3,BANF1,SQSTM1,AP3D1,HGS,TRIP11,VPS4B,PDE4DIP,NUP93,MTSS1,SEC16A,GOLGA5,STAM2,SEC23A,PACSIN2,RAB3GAP1,RAB18,CLASP2,LEMD3,SUN2,RAB3GAP2,ATL3,CHMP2A,EHD3,BIN2,TMEM33,NPLOC4,RTN4,VPS18,VCPIP1,NEK9,COG7,AHNAK2,EXOC8,MYO18A
16_Member	GO Biological Processes	GO:0010256	endomembrane system organization	-9.6163	-7.17416	42/406	ASNA1,GAK,AGFG1,LMNA,MYH10,MYO5A,USO1,SNX3,BANF1,SQSTM1,AP3D1,HGS,TRIP11,VPS4B,PDE4DIP,NUP93,MTSS1,SEC16A,GOLGA5,STAM2,SEC23A,PACSIN2,RAB3GAP1,RAB18,CLASP2,LEMD3,SUN2,RAB3GAP2,ATL3,CHMP2A,EHD3,BIN2,TMEM33,NPLOC4,RTN4,VPS18,VCPIP1,NEK9,COG7,AHNAK2,EXOC8,MYO18A
16_Member	GO Biological Processes	GO:0007030	Golgi organization	-3.9342	-2.1922	15/142	GAK,MYO5A,USO1,TRIP11,PDE4DIP,SEC16A,GOLGA5,SEC23A,CLASP2,ATL3,EHD3,NPLOC4,VCPIP1,COG7,MYO18A
17_Summary	GO Biological Processes	GO:0010638	positive regulation of organelle organization	-9.18507	-6.78414	52/591	ATRX,BAK1,CSNK2A2,DKC1,PTK2B,FMR1,HCLS1,KIF5B,NMT1,NUMA1,OPA1,RAC1,CLIP1,SFPQ,SRC,AURKA,TPM1,TPR,WAS,WIPF1,CUL3,PDCD5,ROCK2,NPEPPS,VPS4B,SART3,SAE1,HUWE1,RAD50,TRIM28,AKAP8,NCKAP1,IQGAP2,PNKP,MAPRE1,RAB3GAP1,SNW1,CNOT1,KDM1A,SWAP70,RAB3GAP2,NIPBL,ATL3,SIN3A,ARFIP1,PAF1,VPS13C,ARHGEF10L,CCDC88A,RNF20,WASHC2C,SH3PXD2B,RHOG,ATP1A1,FMNL1,DIAPH1,EPS8,HIP1,INPPL1,JUP,KRT8,MYH10,MYO5A,PAK2,PIK3R1,TWF1,ROCK1,SHC1,SRI,TPM3,PPFIA1,PSTPIP1,SLC9A3R1,KIF23,MTSS1,ABI1,WASF2,NISCH,PACSIN2,TWF2,TRIM32,CLASP2,SRGAP2,CD2AP,SUN2,PARVB,ANLN,ARHGAP17,SPTBN4,PPP1R9B,FMNL3,MYADM,FMNL2,MYO18A,MARK2,KIF11,NUBP1,TBCD,SMC1A,MAPRE2,BICD2,CHORDC1,CHMP2A,AGFG1,KIF2A,KRT17,PLOD3,RANBP9,COLGALT1,KRT71,PEX14,ATXN2,VCP,CUL4A,CHD1L,BCLAF1,SEC23A,SUB1,ATXN2L,VPS41,NOP53,FBLIM1,VPS18,NAPB,VPS16,LMNA,MAP4,MSH2,MAD1L1,ATG5,TBC1D4,WAPL,XRN1,CTC1,PTPRJ,HGS,UTP15,GAK,GDI1,DNAJB1,IFRD1,SNX3,UNC119,CARM1,RTN4,DPYSL2,HP1BP3
17_Member	GO Biological Processes	GO:0010638	positive regulation of organelle organization	-9.18507	-6.78414	52/591	ATRX,BAK1,CSNK2A2,DKC1,PTK2B,FMR1,HCLS1,KIF5B,NMT1,NUMA1,OPA1,RAC1,CLIP1,SFPQ,SRC,AURKA,TPM1,TPR,WAS,WIPF1,CUL3,PDCD5,ROCK2,NPEPPS,VPS4B,SART3,SAE1,HUWE1,RAD50,TRIM28,AKAP8,NCKAP1,IQGAP2,PNKP,MAPRE1,RAB3GAP1,SNW1,CNOT1,KDM1A,SWAP70,RAB3GAP2,NIPBL,ATL3,SIN3A,ARFIP1,PAF1,VPS13C,ARHGEF10L,CCDC88A,RNF20,WASHC2C,SH3PXD2B
17_Member	GO Biological Processes	GO:0030029	actin filament-based process	-9.05786	-6.6759	59/724	RHOG,ATP1A1,FMNL1,DIAPH1,EPS8,PTK2B,HCLS1,HIP1,INPPL1,JUP,KRT8,MYH10,MYO5A,PAK2,PIK3R1,TWF1,RAC1,ROCK1,SHC1,SRC,SRI,TPM1,TPM3,WAS,WIPF1,CUL3,PPFIA1,PSTPIP1,SLC9A3R1,ROCK2,KIF23,MTSS1,ABI1,WASF2,NCKAP1,IQGAP2,NISCH,PACSIN2,TWF2,TRIM32,SWAP70,CLASP2,SRGAP2,CD2AP,SUN2,ARFIP1,PARVB,ANLN,ARHGAP17,ARHGEF10L,CCDC88A,SPTBN4,PPP1R9B,FMNL3,MYADM,FMNL2,WASHC2C,SH3PXD2B,MYO18A
17_Member	GO Biological Processes	GO:0030036	actin cytoskeleton organization	-8.5207	-6.16837	53/636	RHOG,FMNL1,DIAPH1,EPS8,PTK2B,HCLS1,HIP1,INPPL1,KRT8,MYH10,PAK2,PIK3R1,TWF1,RAC1,ROCK1,SHC1,SRC,TPM1,TPM3,WAS,WIPF1,CUL3,PPFIA1,PSTPIP1,SLC9A3R1,ROCK2,KIF23,MTSS1,ABI1,WASF2,NCKAP1,IQGAP2,NISCH,PACSIN2,TWF2,TRIM32,SWAP70,CLASP2,CD2AP,ARFIP1,PARVB,ANLN,ARHGAP17,ARHGEF10L,CCDC88A,SPTBN4,PPP1R9B,FMNL3,MYADM,FMNL2,WASHC2C,SH3PXD2B,MYO18A
17_Member	GO Biological Processes	GO:0051493	regulation of cytoskeleton organization	-7.5801	-5.3691	44/511	RHOG,DIAPH1,MARK2,EPS8,PTK2B,HCLS1,KIF11,NUBP1,NUMA1,PIK3R1,TWF1,RAC1,ROCK1,CLIP1,AURKA,TBCD,TPM1,TPR,WAS,WIPF1,SMC1A,PPFIA1,ROCK2,VPS4B,WASF2,NCKAP1,IQGAP2,MAPRE2,TWF2,MAPRE1,SWAP70,CLASP2,BICD2,CD2AP,CHORDC1,ARFIP1,CHMP2A,ARHGAP17,ARHGEF10L,CCDC88A,SPTBN4,MYADM,WASHC2C,SH3PXD2B
17_Member	GO Biological Processes	GO:0097435	supramolecular fiber organization	-7.21877	-5.04412	51/657	RHOG,DIAPH1,EPS8,PTK2B,HCLS1,HIP1,AGFG1,INPPL1,KIF2A,KRT8,KRT17,MYH10,NUMA1,PIK3R1,TWF1,RAC1,ROCK1,CLIP1,SRC,TBCD,TPM1,TPM3,WAS,WIPF1,CUL3,PPFIA1,PLOD3,PSTPIP1,ROCK2,VPS4B,ABI1,RANBP9,WASF2,NCKAP1,IQGAP2,TWF2,MAPRE1,SWAP70,CLASP2,CD2AP,ARFIP1,ARHGAP17,ARHGEF10L,CCDC88A,SPTBN4,COLGALT1,PPP1R9B,MYADM,KRT71,WASHC2C,SH3PXD2B
17_Member	GO Biological Processes	GO:0007015	actin filament organization	-6.94036	-4.79925	36/394	RHOG,DIAPH1,EPS8,PTK2B,HCLS1,HIP1,INPPL1,PIK3R1,TWF1,RAC1,ROCK1,SRC,TPM1,TPM3,WAS,WIPF1,CUL3,PPFIA1,PSTPIP1,ROCK2,ABI1,WASF2,NCKAP1,IQGAP2,TWF2,SWAP70,CLASP2,CD2AP,ARFIP1,ARHGAP17,ARHGEF10L,SPTBN4,PPP1R9B,MYADM,WASHC2C,SH3PXD2B
17_Member	GO Biological Processes	GO:0043254	regulation of protein complex assembly	-5.09443	-3.16146	35/453	EPS8,PTK2B,HCLS1,NUMA1,PEX14,TWF1,RAC1,CLIP1,ATXN2,SRC,TBCD,VCP,WAS,WIPF1,CUL4A,CHD1L,BCLAF1,SEC23A,NCKAP1,IQGAP2,SUB1,ATXN2L,TWF2,MAPRE1,CNOT1,VPS41,ARFIP1,NOP53,FBLIM1,VPS18,SPTBN4,NAPB,VPS16,MYADM,WASHC2C
17_Member	GO Biological Processes	GO:1902903	regulation of supramolecular fiber organization	-5.07615	-3.14616	29/342	EPS8,PTK2B,HCLS1,NUMA1,PIK3R1,TWF1,RAC1,ROCK1,CLIP1,TBCD,TPM1,WAS,WIPF1,PPFIA1,ROCK2,WASF2,NCKAP1,IQGAP2,TWF2,MAPRE1,SWAP70,CLASP2,ARFIP1,ARHGEF10L,SPTBN4,COLGALT1,MYADM,WASHC2C,SH3PXD2B
17_Member	GO Biological Processes	GO:0032970	regulation of actin filament-based process	-5.06692	-3.13936	31/379	RHOG,ATP1A1,EPS8,PTK2B,HCLS1,JUP,PIK3R1,TWF1,RAC1,ROCK1,SRI,TPM1,WAS,WIPF1,PPFIA1,ROCK2,WASF2,NCKAP1,IQGAP2,TWF2,SWAP70,CLASP2,CD2AP,ARFIP1,ARHGAP17,ARHGEF10L,CCDC88A,SPTBN4,MYADM,WASHC2C,SH3PXD2B
17_Member	GO Biological Processes	GO:0010639	negative regulation of organelle organization	-5.01059	-3.09192	30/363	ATRX,EPS8,LMNA,MAP4,MSH2,NUBP1,OPA1,TWF1,SRC,TBCD,TPR,WAS,MAD1L1,PPFIA1,ATG5,TBC1D4,RAD50,WASF2,TWF2,MAPRE1,WAPL,SWAP70,CLASP2,SIN3A,CHMP2A,XRN1,SPTBN4,CTC1,MYADM,WASHC2C
17_Member	GO Biological Processes	GO:0110053	regulation of actin filament organization	-4.99369	-3.0784	24/257	EPS8,PTK2B,HCLS1,PIK3R1,TWF1,RAC1,ROCK1,TPM1,WAS,WIPF1,PPFIA1,ROCK2,WASF2,NCKAP1,IQGAP2,TWF2,SWAP70,CLASP2,ARFIP1,ARHGEF10L,SPTBN4,MYADM,WASHC2C,SH3PXD2B
17_Member	GO Biological Processes	GO:0044089	positive regulation of cellular component biogenesis	-4.96079	-3.06083	38/518	EPS8,PTK2B,FMR1,NUMA1,PTPRJ,RAC1,ROCK1,CLIP1,SRC,TPM1,TPR,VCP,WAS,WIPF1,CUL4A,HGS,VPS4B,CHD1L,BCLAF1,WASF2,NCKAP1,IQGAP2,SUB1,TWF2,MAPRE1,RAB3GAP1,CNOT1,SWAP70,CLASP2,RAB3GAP2,ARFIP1,CHMP2A,ANLN,ARHGEF10L,CCDC88A,UTP15,WASHC2C,SH3PXD2B
17_Member	GO Biological Processes	GO:0032956	regulation of actin cytoskeleton organization	-4.80725	-2.92652	28/335	RHOG,EPS8,PTK2B,HCLS1,PIK3R1,TWF1,RAC1,ROCK1,TPM1,WAS,WIPF1,PPFIA1,ROCK2,WASF2,NCKAP1,IQGAP2,TWF2,SWAP70,CLASP2,CD2AP,ARFIP1,ARHGAP17,ARHGEF10L,CCDC88A,SPTBN4,MYADM,WASHC2C,SH3PXD2B
17_Member	GO Biological Processes	GO:0051129	negative regulation of cellular component organization	-4.6697	-2.80394	45/677	ATRX,EPS8,GAK,GDI1,DNAJB1,IFRD1,LMNA,MAP4,MSH2,NUBP1,OPA1,PEX14,TWF1,RAC1,ROCK1,ATXN2,SRC,TBCD,TPR,WAS,MAD1L1,PPFIA1,SNX3,UNC119,ATG5,ROCK2,TBC1D4,RAD50,WASF2,CARM1,PACSIN2,TWF2,MAPRE1,WAPL,SWAP70,CLASP2,SIN3A,CHMP2A,NOP53,XRN1,RTN4,SPTBN4,CTC1,MYADM,WASHC2C
17_Member	GO Biological Processes	GO:0051258	protein polymerization	-4.35748	-2.55531	24/281	DIAPH1,EPS8,PTK2B,HCLS1,NUMA1,OPA1,TWF1,RAC1,CLIP1,TBCD,WAS,WIPF1,PSTPIP1,RANBP9,NCKAP1,IQGAP2,TWF2,MAPRE1,CLASP2,ARFIP1,CHMP2A,SPTBN4,MYADM,WASHC2C
17_Member	GO Biological Processes	GO:0051494	negative regulation of cytoskeleton organization	-4.03949	-2.27835	15/139	EPS8,NUBP1,TWF1,TBCD,WAS,PPFIA1,WASF2,TWF2,MAPRE1,SWAP70,CLASP2,CHMP2A,SPTBN4,MYADM,WASHC2C
17_Member	GO Biological Processes	GO:0008154	actin polymerization or depolymerization	-3.48774	-1.81684	18/208	DIAPH1,EPS8,PTK2B,HCLS1,TWF1,RAC1,WAS,WIPF1,PSTPIP1,ABI1,NCKAP1,IQGAP2,TWF2,SWAP70,ARFIP1,SPTBN4,MYADM,WASHC2C
17_Member	GO Biological Processes	GO:0032271	regulation of protein polymerization	-3.3389	-1.69771	18/214	EPS8,PTK2B,HCLS1,NUMA1,TWF1,RAC1,CLIP1,TBCD,WAS,WIPF1,NCKAP1,IQGAP2,TWF2,MAPRE1,ARFIP1,SPTBN4,MYADM,WASHC2C
17_Member	GO Biological Processes	GO:0051495	positive regulation of cytoskeleton organization	-3.26698	-1.63743	18/217	PTK2B,HCLS1,NUMA1,RAC1,CLIP1,TPM1,WAS,WIPF1,ROCK2,VPS4B,NCKAP1,IQGAP2,MAPRE1,SWAP70,ARFIP1,ARHGEF10L,WASHC2C,SH3PXD2B
17_Member	GO Biological Processes	GO:0030041	actin filament polymerization	-3.26576	-1.63743	16/181	DIAPH1,EPS8,PTK2B,HCLS1,TWF1,RAC1,WAS,WIPF1,PSTPIP1,NCKAP1,IQGAP2,TWF2,ARFIP1,SPTBN4,MYADM,WASHC2C
17_Member	GO Biological Processes	GO:1902904	negative regulation of supramolecular fiber organization	-3.13146	-1.52584	13/134	EPS8,TWF1,TBCD,WAS,PPFIA1,WASF2,TWF2,MAPRE1,SWAP70,CLASP2,SPTBN4,MYADM,WASHC2C
17_Member	GO Biological Processes	GO:1902905	positive regulation of supramolecular fiber organization	-2.84905	-1.31583	16/198	PTK2B,NUMA1,RAC1,CLIP1,TPM1,WAS,WIPF1,NCKAP1,IQGAP2,MAPRE1,SWAP70,ARFIP1,ARHGEF10L,COLGALT1,WASHC2C,SH3PXD2B
17_Member	GO Biological Processes	GO:0030835	negative regulation of actin filament depolymerization	-2.63822	-1.1466	6/40	EPS8,TWF1,TWF2,SWAP70,SPTBN4,WASHC2C
17_Member	GO Biological Processes	GO:0032272	negative regulation of protein polymerization	-2.52599	-1.07014	8/71	EPS8,TWF1,TBCD,TWF2,MAPRE1,SPTBN4,MYADM,WASHC2C
17_Member	GO Biological Processes	GO:0051016	barbed-end actin filament capping	-2.44773	-1.00559	4/19	EPS8,TWF1,TWF2,WASHC2C
17_Member	GO Biological Processes	GO:0051261	protein depolymerization	-2.41673	-0.980949	10/107	EPS8,GAK,KIF2A,TWF1,VPS4B,TWF2,SWAP70,CLASP2,SPTBN4,WASHC2C
17_Member	GO Biological Processes	GO:0031334	positive regulation of protein complex assembly	-2.40993	-0.9788	18/259	PTK2B,NUMA1,RAC1,CLIP1,SRC,VCP,WAS,WIPF1,CUL4A,CHD1L,BCLAF1,NCKAP1,IQGAP2,SUB1,MAPRE1,CNOT1,ARFIP1,WASHC2C
17_Member	GO Biological Processes	GO:0008064	regulation of actin polymerization or depolymerization	-2.36993	-0.958359	14/182	EPS8,PTK2B,HCLS1,TWF1,WAS,WIPF1,NCKAP1,IQGAP2,TWF2,SWAP70,ARFIP1,SPTBN4,MYADM,WASHC2C
17_Member	GO Biological Processes	GO:0030833	regulation of actin filament polymerization	-2.36991	-0.958359	13/163	EPS8,PTK2B,HCLS1,TWF1,WAS,WIPF1,NCKAP1,IQGAP2,TWF2,ARFIP1,SPTBN4,MYADM,WASHC2C
17_Member	GO Biological Processes	GO:0030832	regulation of actin filament length	-2.3489	-0.942784	14/183	EPS8,PTK2B,HCLS1,TWF1,WAS,WIPF1,NCKAP1,IQGAP2,TWF2,SWAP70,ARFIP1,SPTBN4,MYADM,WASHC2C
17_Member	GO Biological Processes	GO:0032273	positive regulation of protein polymerization	-2.2251	-0.857224	11/132	PTK2B,NUMA1,RAC1,CLIP1,WAS,WIPF1,NCKAP1,IQGAP2,MAPRE1,ARFIP1,WASHC2C
17_Member	GO Biological Processes	GO:1901880	negative regulation of protein depolymerization	-2.20102	-0.837077	7/64	EPS8,TWF1,TWF2,SWAP70,CLASP2,SPTBN4,WASHC2C
17_Member	GO Biological Processes	GO:0030834	regulation of actin filament depolymerization	-2.1469	-0.797422	6/50	EPS8,TWF1,TWF2,SWAP70,SPTBN4,WASHC2C
17_Member	GO Biological Processes	GO:0031333	negative regulation of protein complex assembly	-2.10692	-0.767754	11/137	EPS8,PEX14,TWF1,SRC,TBCD,TWF2,MAPRE1,NOP53,SPTBN4,MYADM,WASHC2C
17_Member	GO Biological Processes	GO:0051693	actin filament capping	-2.07921	-0.745563	5/37	EPS8,TWF1,TWF2,SPTBN4,WASHC2C
17_Member	GO Biological Processes	GO:0032535	regulation of cellular component size	-2.03457	-0.720579	22/369	DPYSL2,EPS8,PTK2B,GDI1,HCLS1,IFRD1,TWF1,RAC1,WAS,WIPF1,SLC9A3R1,NCKAP1,IQGAP2,TWF2,KDM1A,SWAP70,ARFIP1,HP1BP3,RTN4,SPTBN4,MYADM,WASHC2C
17_Member	GO Biological Processes	GO:0030042	actin filament depolymerization	-2.02463	-0.716286	6/53	EPS8,TWF1,TWF2,SWAP70,SPTBN4,WASHC2C
18_Summary	GO Biological Processes	GO:0006997	nucleus organization	-8.75738	-6.39539	21/125	AGFG1,LMNA,NUMA1,SRPK1,TPR,SF1,BANF1,ZPR1,VPS4B,NUP93,NUP153,LEMD3,SUN2,AHCTF1,CHMP2A,CEP55,NDC1,RTN4,POLR1B,NEK9,NUP35,PPP2R1A,TMPO,VRK2
18_Member	GO Biological Processes	GO:0006997	nucleus organization	-8.75738	-6.39539	21/125	AGFG1,LMNA,NUMA1,SRPK1,TPR,SF1,BANF1,ZPR1,VPS4B,NUP93,NUP153,LEMD3,SUN2,AHCTF1,CHMP2A,CEP55,NDC1,RTN4,POLR1B,NEK9,NUP35
18_Member	Reactome Gene Sets	R-HSA-2995383	Initiation of Nuclear Envelope Reformation	-5.64396	-3.65687	6/13	LMNA,PPP2R1A,TMPO,VRK2,BANF1,LEMD3
18_Member	Reactome Gene Sets	R-HSA-2995410	Nuclear Envelope Reassembly	-5.64396	-3.65687	6/13	LMNA,PPP2R1A,TMPO,VRK2,BANF1,LEMD3
18_Member	Reactome Gene Sets	R-HSA-2993913	Clearance of Nuclear Envelope Membranes from Chromatin	-5.27203	-3.31669	5/9	LMNA,TMPO,VRK2,BANF1,LEMD3
18_Member	GO Biological Processes	GO:0006998	nuclear envelope organization	-2.81537	-1.2879	7/50	LMNA,BANF1,NUP93,LEMD3,SUN2,CHMP2A,NEK9
19_Summary	GO Biological Processes	GO:0006401	RNA catabolic process	-8.42857	-6.09492	36/345	DKC1,FMR1,GSPT1,PPP1R8,PPP2R1A,RPL4,RPL13,RPL19,RPL31,RPL32,RPS15,RPS28,NUP214,FXR1,KHSRP,ZPR1,QKI,GTPBP1,THRAP3,POP1,XRN2,DIS3,CNOT1,LARP1,EXOSC2,UPF2,SERBP1,AGO2,MYEF2,EXOSC3,XRN1,SMG9,ZC3HAV1,METTL16,HELZ2,PDE12,ALDOC,BLVRA,COMT,DUT,PNP,PFKL,QDPR,VCP,AIFM1,NT5C2,ASRGL1
19_Member	GO Biological Processes	GO:0006401	RNA catabolic process	-8.42857	-6.09492	36/345	DKC1,FMR1,GSPT1,PPP1R8,PPP2R1A,RPL4,RPL13,RPL19,RPL31,RPL32,RPS15,RPS28,NUP214,FXR1,KHSRP,ZPR1,QKI,GTPBP1,THRAP3,POP1,XRN2,DIS3,CNOT1,LARP1,EXOSC2,UPF2,SERBP1,AGO2,MYEF2,EXOSC3,XRN1,SMG9,ZC3HAV1,METTL16,HELZ2,PDE12
19_Member	GO Biological Processes	GO:0006402	mRNA catabolic process	-6.86126	-4.72598	31/312	FMR1,GSPT1,PPP2R1A,RPL4,RPL13,RPL19,RPL31,RPL32,RPS15,RPS28,NUP214,FXR1,KHSRP,QKI,GTPBP1,THRAP3,DIS3,CNOT1,LARP1,EXOSC2,UPF2,SERBP1,AGO2,MYEF2,EXOSC3,XRN1,SMG9,ZC3HAV1,METTL16,HELZ2,PDE12
19_Member	GO Biological Processes	GO:0019439	aromatic compound catabolic process	-6.60227	-4.4923	47/610	ALDOC,BLVRA,COMT,DKC1,DUT,FMR1,GSPT1,PNP,PFKL,PPP1R8,PPP2R1A,QDPR,RPL4,RPL13,RPL19,RPL31,RPL32,RPS15,RPS28,VCP,NUP214,FXR1,KHSRP,ZPR1,AIFM1,QKI,GTPBP1,THRAP3,POP1,XRN2,DIS3,NT5C2,CNOT1,LARP1,EXOSC2,UPF2,SERBP1,AGO2,MYEF2,EXOSC3,XRN1,SMG9,ZC3HAV1,METTL16,ASRGL1,HELZ2,PDE12
19_Member	GO Biological Processes	GO:0061013	regulation of mRNA catabolic process	-6.36309	-4.2796	19/142	FMR1,NUP214,FXR1,KHSRP,QKI,GTPBP1,THRAP3,DIS3,CNOT1,LARP1,EXOSC2,SERBP1,AGO2,MYEF2,EXOSC3,XRN1,ZC3HAV1,METTL16,PDE12
19_Member	GO Biological Processes	GO:0034655	nucleobase-containing compound catabolic process	-6.34374	-4.26282	43/546	ALDOC,DKC1,DUT,FMR1,GSPT1,PNP,PFKL,PPP1R8,PPP2R1A,RPL4,RPL13,RPL19,RPL31,RPL32,RPS15,RPS28,VCP,NUP214,FXR1,KHSRP,ZPR1,AIFM1,QKI,GTPBP1,THRAP3,POP1,XRN2,DIS3,NT5C2,CNOT1,LARP1,EXOSC2,UPF2,SERBP1,AGO2,MYEF2,EXOSC3,XRN1,SMG9,ZC3HAV1,METTL16,HELZ2,PDE12
19_Member	GO Biological Processes	GO:1901361	organic cyclic compound catabolic process	-5.97145	-3.93192	47/642	ALDOC,BLVRA,COMT,DKC1,DUT,FMR1,GSPT1,PNP,PFKL,PPP1R8,PPP2R1A,QDPR,RPL4,RPL13,RPL19,RPL31,RPL32,RPS15,RPS28,VCP,NUP214,FXR1,KHSRP,ZPR1,AIFM1,QKI,GTPBP1,THRAP3,POP1,XRN2,DIS3,NT5C2,CNOT1,LARP1,EXOSC2,UPF2,SERBP1,AGO2,MYEF2,EXOSC3,XRN1,SMG9,ZC3HAV1,METTL16,ASRGL1,HELZ2,PDE12
19_Member	GO Biological Processes	GO:0046700	heterocycle catabolic process	-5.78004	-3.77186	44/593	ALDOC,BLVRA,DKC1,DUT,FMR1,GSPT1,PNP,PFKL,PPP1R8,PPP2R1A,RPL4,RPL13,RPL19,RPL31,RPL32,RPS15,RPS28,VCP,NUP214,FXR1,KHSRP,ZPR1,AIFM1,QKI,GTPBP1,THRAP3,POP1,XRN2,DIS3,NT5C2,CNOT1,LARP1,EXOSC2,UPF2,SERBP1,AGO2,MYEF2,EXOSC3,XRN1,SMG9,ZC3HAV1,METTL16,HELZ2,PDE12
19_Member	GO Biological Processes	GO:0044270	cellular nitrogen compound catabolic process	-5.74158	-3.74196	44/595	ALDOC,BLVRA,DKC1,DUT,FMR1,GSPT1,PNP,PFKL,PPP1R8,PPP2R1A,RPL4,RPL13,RPL19,RPL31,RPL32,RPS15,RPS28,VCP,NUP214,FXR1,KHSRP,ZPR1,AIFM1,QKI,GTPBP1,THRAP3,POP1,XRN2,DIS3,NT5C2,CNOT1,LARP1,EXOSC2,UPF2,SERBP1,AGO2,MYEF2,EXOSC3,XRN1,SMG9,ZC3HAV1,METTL16,HELZ2,PDE12
19_Member	GO Biological Processes	GO:0043487	regulation of RNA stability	-4.98323	-3.0784	16/130	DKC1,FMR1,NUP214,FXR1,KHSRP,QKI,THRAP3,DIS3,LARP1,EXOSC2,SERBP1,MYEF2,EXOSC3,XRN1,METTL16,PDE12
19_Member	GO Biological Processes	GO:0043488	regulation of mRNA stability	-4.74774	-2.87411	15/121	FMR1,NUP214,FXR1,KHSRP,QKI,THRAP3,DIS3,LARP1,EXOSC2,SERBP1,MYEF2,EXOSC3,XRN1,METTL16,PDE12
20_Summary	KEGG Pathway	hsa05131	Shigellosis	-8.38775	-6.05865	15/65	RHOG,CRKL,DIAPH1,HCLS1,ITGA5,NFKB1,RAC1,ROCK1,SRC,VCL,WAS,IKBKG,ATG5,ROCK2,WASF2,PTK2B,PIK3R1,TPM1,CUL3,PPFIA1,CLASP2,ARHGEF10L,SH3PXD2B,SHC1,CD2AP,ITGB2,MYH10,PPP1R12A,PAK2,ARHGEF1,ARHGEF6,NCKAP1,IQGAP2,CYFIP2,GIT1,KRT8,KIF23,ANLN,MYO18A,EPS8,SWAP70,CSE1L,TLN2,CTNND1,NCF4,RAP1B,SIPA1,JUP,PTPRJ,TBCD,PTPN23,HGS,KRT5,STRN,FBLIM1,MYADM,PARVB,WASHC2C
20_Member	KEGG Pathway	hsa05131	Shigellosis	-8.38775	-6.05865	15/65	RHOG,CRKL,DIAPH1,HCLS1,ITGA5,NFKB1,RAC1,ROCK1,SRC,VCL,WAS,IKBKG,ATG5,ROCK2,WASF2
20_Member	GO Biological Processes	GO:0030038	contractile actin filament bundle assembly	-5.63399	-3.651	14/90	PTK2B,PIK3R1,RAC1,ROCK1,SRC,TPM1,WAS,CUL3,PPFIA1,ROCK2,WASF2,CLASP2,ARHGEF10L,SH3PXD2B
20_Member	GO Biological Processes	GO:0043149	stress fiber assembly	-5.63399	-3.651	14/90	PTK2B,PIK3R1,RAC1,ROCK1,SRC,TPM1,WAS,CUL3,PPFIA1,ROCK2,WASF2,CLASP2,ARHGEF10L,SH3PXD2B
20_Member	KEGG Pathway	hsa05100	Bacterial invasion of epithelial cells	-4.98329	-3.0784	12/76	RHOG,CRKL,HCLS1,ITGA5,PIK3R1,RAC1,SHC1,SRC,VCL,WAS,WASF2,CD2AP
20_Member	KEGG Pathway	hsa04810	Regulation of actin cytoskeleton	-4.83116	-2.9463	21/212	CRKL,DIAPH1,ITGA5,ITGB2,MYH10,PPP1R12A,PAK2,PIK3R1,RAC1,ROCK1,SRC,VCL,WAS,ARHGEF1,ARHGEF6,ROCK2,WASF2,NCKAP1,IQGAP2,CYFIP2,GIT1
20_Member	GO Biological Processes	GO:0031032	actomyosin structure organization	-4.64861	-2.78594	19/185	PTK2B,KRT8,MYH10,PIK3R1,RAC1,ROCK1,SRC,TPM1,WAS,CUL3,PPFIA1,ROCK2,KIF23,WASF2,CLASP2,ANLN,ARHGEF10L,SH3PXD2B,MYO18A
20_Member	GO Biological Processes	GO:0051017	actin filament bundle assembly	-4.27835	-2.4855	16/148	EPS8,PTK2B,PIK3R1,RAC1,ROCK1,SRC,TPM1,WAS,CUL3,PPFIA1,ROCK2,WASF2,SWAP70,CLASP2,ARHGEF10L,SH3PXD2B
20_Member	GO Biological Processes	GO:0051492	regulation of stress fiber assembly	-4.20165	-2.42176	11/77	PIK3R1,RAC1,ROCK1,TPM1,WAS,PPFIA1,ROCK2,WASF2,CLASP2,ARHGEF10L,SH3PXD2B
20_Member	GO Biological Processes	GO:0032231	regulation of actin filament bundle assembly	-4.18028	-2.40381	12/91	PIK3R1,RAC1,ROCK1,TPM1,WAS,PPFIA1,ROCK2,WASF2,SWAP70,CLASP2,ARHGEF10L,SH3PXD2B
20_Member	GO Biological Processes	GO:0061572	actin filament bundle organization	-4.13832	-2.36477	16/152	EPS8,PTK2B,PIK3R1,RAC1,ROCK1,SRC,TPM1,WAS,CUL3,PPFIA1,ROCK2,WASF2,SWAP70,CLASP2,ARHGEF10L,SH3PXD2B
20_Member	GO Biological Processes	GO:0110020	regulation of actomyosin structure organization	-3.71435	-2.01044	11/87	PIK3R1,RAC1,ROCK1,TPM1,WAS,PPFIA1,ROCK2,WASF2,CLASP2,ARHGEF10L,SH3PXD2B
20_Member	Canonical Pathways	M3270	ST INTEGRIN SIGNALING PATHWAY	-3.29986	-1.66518	10/82	CSE1L,ITGA5,PAK2,ROCK1,SHC1,SRC,WAS,ARHGEF6,ROCK2,TLN2
20_Member	KEGG Pathway	hsa04670	Leukocyte transendothelial migration	-2.71575	-1.20647	11/114	CTNND1,PTK2B,ITGB2,NCF4,PIK3R1,RAC1,RAP1B,ROCK1,SIPA1,VCL,ROCK2
20_Member	GO Biological Processes	GO:0034332	adherens junction organization	-2.69113	-1.18864	12/132	CTNND1,PTK2B,JUP,PTPRJ,RAC1,ROCK1,SRC,TBCD,VCL,ROCK2,CLASP2,PTPN23
20_Member	GO Biological Processes	GO:0034333	adherens junction assembly	-2.62451	-1.13792	9/84	PTK2B,PTPRJ,RAC1,ROCK1,SRC,TBCD,VCL,ROCK2,CLASP2
20_Member	Canonical Pathways	M237	PID VEGFR1 2 PATHWAY	-2.60461	-1.1219	8/69	PTK2B,PAK2,PIK3R1,PTPRJ,ROCK1,SRC,VCL,HGS
20_Member	GO Biological Processes	GO:0034329	cell junction assembly	-2.53845	-1.07672	17/232	CTNND1,PTK2B,ITGA5,JUP,KRT5,PTPRJ,RAC1,RAP1B,ROCK1,SRC,STRN,TBCD,VCL,ROCK2,CLASP2,FBLIM1,TLN2
20_Member	GO Biological Processes	GO:0034330	cell junction organization	-2.43375	-0.994539	19/278	CTNND1,PTK2B,ITGA5,JUP,KRT5,PTPRJ,RAC1,RAP1B,ROCK1,SRC,STRN,TBCD,VCL,ROCK2,CLASP2,PTPN23,FBLIM1,TLN2,MYADM
20_Member	KEGG Pathway	hsa04510	Focal adhesion	-2.41754	-0.980949	15/199	CRKL,DIAPH1,ITGA5,PPP1R12A,PAK2,PIK3R1,RAC1,RAP1B,ROCK1,SHC1,SRC,VCL,ROCK2,PARVB,TLN2
20_Member	Canonical Pathways	M63	PID AVB3 OPN PATHWAY	-2.41495	-0.980949	5/31	PTK2B,NFKB1,PIK3R1,RAC1,ROCK2
20_Member	GO Biological Processes	GO:1903391	regulation of adherens junction organization	-2.39742	-0.973685	7/59	PTPRJ,RAC1,ROCK1,SRC,ROCK2,CLASP2,PTPN23
20_Member	Canonical Pathways	M281	PID FAK PATHWAY	-2.39742	-0.973685	7/59	ITGA5,PIK3R1,RAC1,RAP1B,SRC,VCL,ROCK2
20_Member	GO Biological Processes	GO:0007044	cell-substrate junction assembly	-2.38827	-0.971209	9/91	PTK2B,ITGA5,KRT5,PTPRJ,RAC1,ROCK1,SRC,ROCK2,CLASP2
20_Member	GO Biological Processes	GO:0051497	negative regulation of stress fiber assembly	-2.20738	-0.842011	4/22	WAS,PPFIA1,WASF2,CLASP2
20_Member	GO Biological Processes	GO:0010810	regulation of cell-substrate adhesion	-2.03708	-0.722366	14/199	CRKL,PTK2B,ITGA5,JUP,PIK3R1,PTPRJ,RAC1,ROCK1,SRC,TBCD,ROCK2,CLASP2,MYADM,WASHC2C
20_Member	GO Biological Processes	GO:0032232	negative regulation of actin filament bundle assembly	-2.00485	-0.703352	4/25	WAS,PPFIA1,WASF2,CLASP2

### Sheet: (B)_MNV GO
GroupID	Category	Term	Description	LogP	Log(q-value)	InTerm_InList	Symbols
1_Summary	Reactome Gene Sets	R-HSA-8953854	Metabolism of RNA	-29.1113	-24.7999	51/674	EIF4G1,HSD17B10,TNPO1,NOP2,POLR2E,PSMA3,PSMB1,PSMC3,PSMC4,PSMD5,RPL6,RPL7,RPL7A,RPL10,RPL18,RPL18A,RPL28,RPL34,RPLP0,RPLP1,RPS5,RPS6,RPS9,RPS10,RPS12,RPS17,RPS23,RPS26,SRSF1,SRSF5,SNRPA1,SNRPB2,XPO1,DDX39B,CNOT9,TTC37,PSMD6,PRMT5,IGF2BP2,SNRNP200,NUP205,SF3B1,GEMIN5,PRPF31,RBMX,HEATR1,NUP133,PNO1,WDR77,WDR36,RPL22L1,AP1B1,AP2B1,DOCK2,KPNA1,IPO5,SSRP1,ELMO1,SUPT16H,VPS37C,VPS37B,EIF3A,EIF2B4,EIF2S2,EIF3M,EIF3K,MTOR,EIF6,EIF3CL,MYO9B,VASP,MYH9,MYH11,MYL6,MYO10,TLN1,TUBA4A,ARHGEF11,ARPC5,ARPC1B,ACTR2,EEF1B2,NARS,SRP72,TUFM,SRPRB,ILF3,PURA,RBM3,CYFIP1,LTN1,DLST,GLUD2,GOT2,TOP1,MYBBP1A,VAPA,CAT,DNAJA1,IDE,RAB7A,USP9X,AP3B1,ACOT8,IPO7,YWHAQ,KPNA6,AGAP3,MYO1C,ENDOG,HINT1,PDE8A,BAG6,ARF6,BSG,FLNA,PIP5K1A,GPHN,FAM126A,MOV10
1_Member	Reactome Gene Sets	R-HSA-8953854	Metabolism of RNA	-29.1113	-24.7999	51/674	EIF4G1,HSD17B10,TNPO1,NOP2,POLR2E,PSMA3,PSMB1,PSMC3,PSMC4,PSMD5,RPL6,RPL7,RPL7A,RPL10,RPL18,RPL18A,RPL28,RPL34,RPLP0,RPLP1,RPS5,RPS6,RPS9,RPS10,RPS12,RPS17,RPS23,RPS26,SRSF1,SRSF5,SNRPA1,SNRPB2,XPO1,DDX39B,CNOT9,TTC37,PSMD6,PRMT5,IGF2BP2,SNRNP200,NUP205,SF3B1,GEMIN5,PRPF31,RBMX,HEATR1,NUP133,PNO1,WDR77,WDR36,RPL22L1
1_Member	Reactome Gene Sets	R-HSA-5663205	Infectious disease	-26.899	-22.8887	39/382	AP1B1,AP2B1,DOCK2,KPNA1,IPO5,POLR2E,PSMA3,PSMB1,PSMC3,PSMC4,PSMD5,RPL6,RPL7,RPL7A,RPL10,RPL18,RPL18A,RPL28,RPL34,RPLP0,RPLP1,RPS5,RPS6,RPS9,RPS10,RPS12,RPS17,RPS23,RPS26,SSRP1,XPO1,ELMO1,PSMD6,SUPT16H,NUP205,VPS37C,NUP133,VPS37B,RPL22L1
1_Member	Reactome Gene Sets	R-HSA-72613	Eukaryotic Translation Initiation	-25.2306	-21.5213	25/119	EIF4G1,RPL6,RPL7,RPL7A,RPL10,RPL18,RPL18A,RPL28,RPL34,RPLP0,RPLP1,RPS5,RPS6,RPS9,RPS10,RPS12,RPS17,RPS23,RPS26,EIF3A,EIF2B4,EIF2S2,EIF3M,EIF3K,RPL22L1
1_Member	Reactome Gene Sets	R-HSA-72737	Cap-dependent Translation Initiation	-25.2306	-21.5213	25/119	EIF4G1,RPL6,RPL7,RPL7A,RPL10,RPL18,RPL18A,RPL28,RPL34,RPLP0,RPLP1,RPS5,RPS6,RPS9,RPS10,RPS12,RPS17,RPS23,RPS26,EIF3A,EIF2B4,EIF2S2,EIF3M,EIF3K,RPL22L1
1_Member	Reactome Gene Sets	R-HSA-156827	L13a-mediated translational silencing of Ceruloplasmin expression	-24.5545	-20.9421	24/111	EIF4G1,RPL6,RPL7,RPL7A,RPL10,RPL18,RPL18A,RPL28,RPL34,RPLP0,RPLP1,RPS5,RPS6,RPS9,RPS10,RPS12,RPS17,RPS23,RPS26,EIF3A,EIF2S2,EIF3M,EIF3K,RPL22L1
1_Member	Reactome Gene Sets	R-HSA-72706	GTP hydrolysis and joining of the 60S ribosomal subunit	-24.4536	-20.9204	24/112	EIF4G1,RPL6,RPL7,RPL7A,RPL10,RPL18,RPL18A,RPL28,RPL34,RPLP0,RPLP1,RPS5,RPS6,RPS9,RPS10,RPS12,RPS17,RPS23,RPS26,EIF3A,EIF2S2,EIF3M,EIF3K,RPL22L1
1_Member	Reactome Gene Sets	R-HSA-168255	Influenza Life Cycle	-23.1168	-19.6505	25/143	KPNA1,IPO5,POLR2E,RPL6,RPL7,RPL7A,RPL10,RPL18,RPL18A,RPL28,RPL34,RPLP0,RPLP1,RPS5,RPS6,RPS9,RPS10,RPS12,RPS17,RPS23,RPS26,XPO1,NUP205,NUP133,RPL22L1
1_Member	Reactome Gene Sets	R-HSA-72689	Formation of a pool of free 40S subunits	-22.6099	-19.2017	22/101	RPL6,RPL7,RPL7A,RPL10,RPL18,RPL18A,RPL28,RPL34,RPLP0,RPLP1,RPS5,RPS6,RPS9,RPS10,RPS12,RPS17,RPS23,RPS26,EIF3A,EIF3M,EIF3K,RPL22L1
1_Member	Reactome Gene Sets	R-HSA-9010553	Regulation of expression of SLITs and ROBOs	-22.4023	-19.0452	26/171	EIF4G1,PSMA3,PSMB1,PSMC3,PSMC4,PSMD5,RPL6,RPL7,RPL7A,RPL10,RPL18,RPL18A,RPL28,RPL34,RPLP0,RPLP1,RPS5,RPS6,RPS9,RPS10,RPS12,RPS17,RPS23,RPS26,PSMD6,RPL22L1
1_Member	Reactome Gene Sets	R-HSA-168254	Influenza Infection	-22.2809	-18.9696	25/154	KPNA1,IPO5,POLR2E,RPL6,RPL7,RPL7A,RPL10,RPL18,RPL18A,RPL28,RPL34,RPLP0,RPLP1,RPS5,RPS6,RPS9,RPS10,RPS12,RPS17,RPS23,RPS26,XPO1,NUP205,NUP133,RPL22L1
1_Member	GO Biological Processes	GO:0006413	translational initiation	-22.2011	-18.9311	27/194	EIF4G1,MTOR,EIF6,RPL6,RPL7,RPL7A,RPL10,RPL18,RPL18A,RPL28,RPL34,RPLP0,RPLP1,RPS5,RPS6,RPS9,RPS10,RPS12,RPS17,RPS23,RPS26,EIF3A,EIF2B4,EIF2S2,EIF3M,EIF3K,EIF3CL
1_Member	Reactome Gene Sets	R-HSA-376176	Signaling by ROBO receptors	-22.0359	-18.8037	28/218	EIF4G1,MYO9B,PSMA3,PSMB1,PSMC3,PSMC4,PSMD5,RPL6,RPL7,RPL7A,RPL10,RPL18,RPL18A,RPL28,RPL34,RPLP0,RPLP1,RPS5,RPS6,RPS9,RPS10,RPS12,RPS17,RPS23,RPS26,VASP,PSMD6,RPL22L1
1_Member	Reactome Gene Sets	R-HSA-168273	Influenza Viral RNA Transcription and Replication	-21.1768	-17.9794	23/133	IPO5,POLR2E,RPL6,RPL7,RPL7A,RPL10,RPL18,RPL18A,RPL28,RPL34,RPLP0,RPLP1,RPS5,RPS6,RPS9,RPS10,RPS12,RPS17,RPS23,RPS26,NUP205,NUP133,RPL22L1
1_Member	Reactome Gene Sets	R-HSA-422475	Axon guidance	-20.9822	-17.8169	39/553	AP2B1,EIF4G1,MYH9,MYH11,MYL6,MYO9B,MYO10,PSMA3,PSMB1,PSMC3,PSMC4,PSMD5,RPL6,RPL7,RPL7A,RPL10,RPL18,RPL18A,RPL28,RPL34,RPLP0,RPLP1,RPS5,RPS6,RPS9,RPS10,RPS12,RPS17,RPS23,RPS26,TLN1,TUBA4A,VASP,ARHGEF11,PSMD6,ARPC5,ARPC1B,ACTR2,RPL22L1
1_Member	Reactome Gene Sets	R-HSA-72766	Translation	-20.7819	-17.6466	30/291	EEF1B2,EIF4G1,NARS,RPL6,RPL7,RPL7A,RPL10,RPL18,RPL18A,RPL28,RPL34,RPLP0,RPLP1,RPS5,RPS6,RPS9,RPS10,RPS12,RPS17,RPS23,RPS26,SRP72,TUFM,EIF3A,EIF2B4,EIF2S2,EIF3M,EIF3K,SRPRB,RPL22L1
1_Member	Reactome Gene Sets	R-HSA-156842	Eukaryotic Translation Elongation	-20.4682	-17.3609	20/93	EEF1B2,RPL6,RPL7,RPL7A,RPL10,RPL18,RPL18A,RPL28,RPL34,RPLP0,RPLP1,RPS5,RPS6,RPS9,RPS10,RPS12,RPS17,RPS23,RPS26,RPL22L1
1_Member	Reactome Gene Sets	R-HSA-975956	Nonsense Mediated Decay (NMD) independent of the Exon Junction Complex (EJC)	-20.2694	-17.1884	20/95	EIF4G1,RPL6,RPL7,RPL7A,RPL10,RPL18,RPL18A,RPL28,RPL34,RPLP0,RPLP1,RPS5,RPS6,RPS9,RPS10,RPS12,RPS17,RPS23,RPS26,RPL22L1
1_Member	Reactome Gene Sets	R-HSA-1799339	SRP-dependent cotranslational protein targeting to membrane	-20.1392	-17.0831	21/112	RPL6,RPL7,RPL7A,RPL10,RPL18,RPL18A,RPL28,RPL34,RPLP0,RPLP1,RPS5,RPS6,RPS9,RPS10,RPS12,RPS17,RPS23,RPS26,SRP72,SRPRB,RPL22L1
1_Member	Reactome Gene Sets	R-HSA-156902	Peptide chain elongation	-19.4002	-16.3899	19/89	RPL6,RPL7,RPL7A,RPL10,RPL18,RPL18A,RPL28,RPL34,RPLP0,RPLP1,RPS5,RPS6,RPS9,RPS10,RPS12,RPS17,RPS23,RPS26,RPL22L1
1_Member	Reactome Gene Sets	R-HSA-192823	Viral mRNA Translation	-19.4002	-16.3899	19/89	RPL6,RPL7,RPL7A,RPL10,RPL18,RPL18A,RPL28,RPL34,RPLP0,RPLP1,RPS5,RPS6,RPS9,RPS10,RPS12,RPS17,RPS23,RPS26,RPL22L1
1_Member	Reactome Gene Sets	R-HSA-2408557	Selenocysteine synthesis	-19.0113	-16.0424	19/93	RPL6,RPL7,RPL7A,RPL10,RPL18,RPL18A,RPL28,RPL34,RPLP0,RPLP1,RPS5,RPS6,RPS9,RPS10,RPS12,RPS17,RPS23,RPS26,RPL22L1
1_Member	Reactome Gene Sets	R-HSA-72764	Eukaryotic Translation Termination	-19.0113	-16.0424	19/93	RPL6,RPL7,RPL7A,RPL10,RPL18,RPL18A,RPL28,RPL34,RPLP0,RPLP1,RPS5,RPS6,RPS9,RPS10,RPS12,RPS17,RPS23,RPS26,RPL22L1
1_Member	CORUM	CORUM:306	Ribosome, cytoplasmic	-18.8459	-15.8963	18/80	RPL6,RPL7,RPL7A,RPL10,RPL18,RPL18A,RPL28,RPL34,RPLP0,RPLP1,RPS5,RPS6,RPS9,RPS10,RPS12,RPS17,RPS23,RPS26
1_Member	Reactome Gene Sets	R-HSA-927802	Nonsense-Mediated Decay (NMD)	-18.5142	-15.6115	20/115	EIF4G1,RPL6,RPL7,RPL7A,RPL10,RPL18,RPL18A,RPL28,RPL34,RPLP0,RPLP1,RPS5,RPS6,RPS9,RPS10,RPS12,RPS17,RPS23,RPS26,RPL22L1
1_Member	Reactome Gene Sets	R-HSA-975957	Nonsense Mediated Decay (NMD) enhanced by the Exon Junction Complex (EJC)	-18.5142	-15.6115	20/115	EIF4G1,RPL6,RPL7,RPL7A,RPL10,RPL18,RPL18A,RPL28,RPL34,RPLP0,RPLP1,RPS5,RPS6,RPS9,RPS10,RPS12,RPS17,RPS23,RPS26,RPL22L1
1_Member	GO Biological Processes	GO:0006412	translation	-18.5079	-15.6115	40/688	EEF1B2,EIF4G1,MTOR,ILF3,EIF6,NARS,PURA,RBM3,RPL6,RPL7,RPL7A,RPL10,RPL18,RPL18A,RPL28,RPL34,RPLP0,RPLP1,RPS5,RPS6,RPS9,RPS10,RPS12,RPS17,RPS23,RPS26,TUFM,DDX39B,EIF3A,EIF2B4,EIF2S2,CNOT9,EIF3M,IGF2BP2,CYFIP1,GEMIN5,LTN1,EIF3K,RPL22L1,EIF3CL
1_Member	GO Biological Processes	GO:0006614	SRP-dependent cotranslational protein targeting to membrane	-18.2031	-15.3231	19/102	RPL6,RPL7,RPL7A,RPL10,RPL18,RPL18A,RPL28,RPL34,RPLP0,RPLP1,RPS5,RPS6,RPS9,RPS10,RPS12,RPS17,RPS23,RPS26,SRP72
1_Member	Reactome Gene Sets	R-HSA-72312	rRNA processing	-17.9637	-15.0995	24/205	HSD17B10,NOP2,RPL6,RPL7,RPL7A,RPL10,RPL18,RPL18A,RPL28,RPL34,RPLP0,RPLP1,RPS5,RPS6,RPS9,RPS10,RPS12,RPS17,RPS23,RPS26,HEATR1,PNO1,WDR36,RPL22L1
1_Member	GO Biological Processes	GO:0043043	peptide biosynthetic process	-17.919	-15.07	40/715	EEF1B2,EIF4G1,MTOR,ILF3,EIF6,NARS,PURA,RBM3,RPL6,RPL7,RPL7A,RPL10,RPL18,RPL18A,RPL28,RPL34,RPLP0,RPLP1,RPS5,RPS6,RPS9,RPS10,RPS12,RPS17,RPS23,RPS26,TUFM,DDX39B,EIF3A,EIF2B4,EIF2S2,CNOT9,EIF3M,IGF2BP2,CYFIP1,GEMIN5,LTN1,EIF3K,RPL22L1,EIF3CL
1_Member	GO Biological Processes	GO:0006613	cotranslational protein targeting to membrane	-17.789	-14.9547	19/107	RPL6,RPL7,RPL7A,RPL10,RPL18,RPL18A,RPL28,RPL34,RPLP0,RPLP1,RPS5,RPS6,RPS9,RPS10,RPS12,RPS17,RPS23,RPS26,SRP72
1_Member	Reactome Gene Sets	R-HSA-8868773	rRNA processing in the nucleus and cytosol	-17.3025	-14.4824	23/195	NOP2,RPL6,RPL7,RPL7A,RPL10,RPL18,RPL18A,RPL28,RPL34,RPLP0,RPLP1,RPS5,RPS6,RPS9,RPS10,RPS12,RPS17,RPS23,RPS26,HEATR1,PNO1,WDR36,RPL22L1
1_Member	GO Biological Processes	GO:0045047	protein targeting to ER	-17.1706	-14.3644	19/115	RPL6,RPL7,RPL7A,RPL10,RPL18,RPL18A,RPL28,RPL34,RPLP0,RPLP1,RPS5,RPS6,RPS9,RPS10,RPS12,RPS17,RPS23,RPS26,SRP72
1_Member	Reactome Gene Sets	R-HSA-2408522	Selenoamino acid metabolism	-16.9513	-14.1585	19/118	RPL6,RPL7,RPL7A,RPL10,RPL18,RPL18A,RPL28,RPL34,RPLP0,RPLP1,RPS5,RPS6,RPS9,RPS10,RPS12,RPS17,RPS23,RPS26,RPL22L1
1_Member	GO Biological Processes	GO:0072599	establishment of protein localization to endoplasmic reticulum	-16.8797	-14.0998	19/119	RPL6,RPL7,RPL7A,RPL10,RPL18,RPL18A,RPL28,RPL34,RPLP0,RPLP1,RPS5,RPS6,RPS9,RPS10,RPS12,RPS17,RPS23,RPS26,SRP72
1_Member	Reactome Gene Sets	R-HSA-71291	Metabolism of amino acids and derivatives	-16.8171	-14.0536	29/370	DLST,GLUD2,GOT2,HSD17B10,PSMA3,PSMB1,PSMC3,PSMC4,PSMD5,RPL6,RPL7,RPL7A,RPL10,RPL18,RPL18A,RPL28,RPL34,RPLP0,RPLP1,RPS5,RPS6,RPS9,RPS10,RPS12,RPS17,RPS23,RPS26,PSMD6,RPL22L1
1_Member	GO Biological Processes	GO:0000184	nuclear-transcribed mRNA catabolic process, nonsense-mediated decay	-16.8087	-14.0536	19/120	EIF4G1,RPL6,RPL7,RPL7A,RPL10,RPL18,RPL18A,RPL28,RPL34,RPLP0,RPLP1,RPS5,RPS6,RPS9,RPS10,RPS12,RPS17,RPS23,RPS26
1_Member	CORUM	CORUM:3055	Nop56p-associated pre-rRNA complex	-16.6675	-13.9243	18/104	ILF3,RPL6,RPL7,RPL7A,RPL10,RPL18,RPL18A,RPL28,RPLP0,RPLP1,RPS6,RPS9,RPS12,RPS17,RPS23,TOP1,TUFM,MYBBP1A
1_Member	Reactome Gene Sets	R-HSA-6791226	Major pathway of rRNA processing in the nucleolus and cytosol	-16.6433	-13.9117	22/185	RPL6,RPL7,RPL7A,RPL10,RPL18,RPL18A,RPL28,RPL34,RPLP0,RPLP1,RPS5,RPS6,RPS9,RPS10,RPS12,RPS17,RPS23,RPS26,HEATR1,PNO1,WDR36,RPL22L1
1_Member	GO Biological Processes	GO:0070972	protein localization to endoplasmic reticulum	-16.5121	-13.7918	20/144	RPL6,RPL7,RPL7A,RPL10,RPL18,RPL18A,RPL28,RPL34,RPLP0,RPLP1,RPS5,RPS6,RPS9,RPS10,RPS12,RPS17,RPS23,RPS26,SRP72,VAPA
1_Member	GO Biological Processes	GO:0072594	establishment of protein localization to organelle	-16.4404	-13.7311	34/553	CAT,DNAJA1,IDE,KPNA1,TNPO1,IPO5,RPL6,RPL7,RPL7A,RPL10,RPL18,RPL18A,RPL28,RPL34,RPLP0,RPLP1,RPS5,RPS6,RPS9,RPS10,RPS12,RPS17,RPS23,RPS26,SRP72,RAB7A,USP9X,AP3B1,ACOT8,IPO7,YWHAQ,KPNA6,NUP133,AGAP3
1_Member	GO Biological Processes	GO:0006402	mRNA catabolic process	-14.7545	-12.0559	25/312	EIF4G1,MTOR,TNPO1,RPL6,RPL7,RPL7A,RPL10,RPL18,RPL18A,RPL28,RPL34,RPLP0,RPLP1,RPS5,RPS6,RPS9,RPS10,RPS12,RPS17,RPS23,RPS26,XPO1,CNOT9,TTC37,IGF2BP2
1_Member	KEGG Pathway	hsa03010	Ribosome	-14.7316	-12.0435	19/154	RPL6,RPL7,RPL7A,RPL10,RPL18,RPL18A,RPL28,RPL34,RPLP0,RPLP1,RPS5,RPS6,RPS9,RPS10,RPS12,RPS17,RPS23,RPS26,RPL22L1
1_Member	GO Biological Processes	GO:0000956	nuclear-transcribed mRNA catabolic process	-14.4915	-11.8136	21/207	EIF4G1,RPL6,RPL7,RPL7A,RPL10,RPL18,RPL18A,RPL28,RPL34,RPLP0,RPLP1,RPS5,RPS6,RPS9,RPS10,RPS12,RPS17,RPS23,RPS26,CNOT9,TTC37
1_Member	GO Biological Processes	GO:0006612	protein targeting to membrane	-13.7857	-11.1177	20/198	MYO1C,RPL6,RPL7,RPL7A,RPL10,RPL18,RPL18A,RPL28,RPL34,RPLP0,RPLP1,RPS5,RPS6,RPS9,RPS10,RPS12,RPS17,RPS23,RPS26,SRP72
1_Member	GO Biological Processes	GO:0006401	RNA catabolic process	-13.7475	-11.0894	25/345	EIF4G1,MTOR,TNPO1,RPL6,RPL7,RPL7A,RPL10,RPL18,RPL18A,RPL28,RPL34,RPLP0,RPLP1,RPS5,RPS6,RPS9,RPS10,RPS12,RPS17,RPS23,RPS26,XPO1,CNOT9,TTC37,IGF2BP2
1_Member	Reactome Gene Sets	R-HSA-72649	Translation initiation complex formation	-13.7247	-11.0854	13/58	EIF4G1,RPS5,RPS6,RPS9,RPS10,RPS12,RPS17,RPS23,RPS26,EIF3A,EIF2S2,EIF3M,EIF3K
1_Member	Reactome Gene Sets	R-HSA-72702	Ribosomal scanning and start codon recognition	-13.7247	-11.0854	13/58	EIF4G1,RPS5,RPS6,RPS9,RPS10,RPS12,RPS17,RPS23,RPS26,EIF3A,EIF2S2,EIF3M,EIF3K
1_Member	Reactome Gene Sets	R-HSA-72662	Activation of the mRNA upon binding of the cap-binding complex and eIFs, and subsequent binding to 4	-13.6205	-10.9904	13/59	EIF4G1,RPS5,RPS6,RPS9,RPS10,RPS12,RPS17,RPS23,RPS26,EIF3A,EIF2S2,EIF3M,EIF3K
1_Member	GO Biological Processes	GO:0034655	nucleobase-containing compound catabolic process	-13.2288	-10.625	30/546	EIF4G1,ENDOG,MTOR,HINT1,EIF6,KPNA1,TNPO1,PDE8A,RPL6,RPL7,RPL7A,RPL10,RPL18,RPL18A,RPL28,RPL34,RPLP0,RPLP1,RPS5,RPS6,RPS9,RPS10,RPS12,RPS17,RPS23,RPS26,XPO1,CNOT9,TTC37,IGF2BP2
1_Member	Reactome Gene Sets	R-HSA-72695	Formation of the ternary complex, and subsequently, the 43S complex	-12.9841	-10.3887	12/51	RPS5,RPS6,RPS9,RPS10,RPS12,RPS17,RPS23,RPS26,EIF3A,EIF2S2,EIF3M,EIF3K
1_Member	GO Biological Processes	GO:0006605	protein targeting	-12.4461	-9.87504	26/430	CAT,IDE,MYO1C,RPL6,RPL7,RPL7A,RPL10,RPL18,RPL18A,RPL28,RPL34,RPLP0,RPLP1,RPS5,RPS6,RPS9,RPS10,RPS12,RPS17,RPS23,RPS26,SRP72,RAB7A,USP9X,AP3B1,ACOT8
1_Member	GO Biological Processes	GO:0046700	heterocycle catabolic process	-12.3034	-9.74019	30/593	EIF4G1,ENDOG,MTOR,HINT1,EIF6,KPNA1,TNPO1,PDE8A,RPL6,RPL7,RPL7A,RPL10,RPL18,RPL18A,RPL28,RPL34,RPLP0,RPLP1,RPS5,RPS6,RPS9,RPS10,RPS12,RPS17,RPS23,RPS26,XPO1,CNOT9,TTC37,IGF2BP2
1_Member	GO Biological Processes	GO:0044270	cellular nitrogen compound catabolic process	-12.266	-9.71052	30/595	EIF4G1,ENDOG,MTOR,HINT1,EIF6,KPNA1,TNPO1,PDE8A,RPL6,RPL7,RPL7A,RPL10,RPL18,RPL18A,RPL28,RPL34,RPLP0,RPLP1,RPS5,RPS6,RPS9,RPS10,RPS12,RPS17,RPS23,RPS26,XPO1,CNOT9,TTC37,IGF2BP2
1_Member	GO Biological Processes	GO:0019439	aromatic compound catabolic process	-11.9907	-9.44275	30/610	EIF4G1,ENDOG,MTOR,HINT1,EIF6,KPNA1,TNPO1,PDE8A,RPL6,RPL7,RPL7A,RPL10,RPL18,RPL18A,RPL28,RPL34,RPLP0,RPLP1,RPS5,RPS6,RPS9,RPS10,RPS12,RPS17,RPS23,RPS26,XPO1,CNOT9,TTC37,IGF2BP2
1_Member	GO Biological Processes	GO:0090150	establishment of protein localization to membrane	-11.9609	-9.42036	22/310	MYO1C,RPL6,RPL7,RPL7A,RPL10,RPL18,RPL18A,RPL28,RPL34,RPLP0,RPLP1,RPS5,RPS6,RPS9,RPS10,RPS12,RPS17,RPS23,RPS26,SRP72,BAG6,YWHAQ
1_Member	GO Biological Processes	GO:0072657	protein localization to membrane	-11.905	-9.37179	29/573	AP2B1,ARF6,BSG,FLNA,MYO1C,RPL6,RPL7,RPL7A,RPL10,RPL18,RPL18A,RPL28,RPL34,RPLP0,RPLP1,RPS5,RPS6,RPS9,RPS10,RPS12,RPS17,RPS23,RPS26,SRP72,BAG6,PIP5K1A,GPHN,YWHAQ,FAM126A
1_Member	GO Biological Processes	GO:0002181	cytoplasmic translation	-11.5285	-9.01648	13/84	EIF4G1,MTOR,RPL6,RPL7,RPL18,RPL18A,RPLP0,RPLP1,RPS23,RPS26,EIF3A,EIF3M,RPL22L1
1_Member	GO Biological Processes	GO:1901361	organic cyclic compound catabolic process	-11.4306	-8.93213	30/642	EIF4G1,ENDOG,MTOR,HINT1,EIF6,KPNA1,TNPO1,PDE8A,RPL6,RPL7,RPL7A,RPL10,RPL18,RPL18A,RPL28,RPL34,RPLP0,RPLP1,RPS5,RPS6,RPS9,RPS10,RPS12,RPS17,RPS23,RPS26,XPO1,CNOT9,TTC37,IGF2BP2
1_Member	CORUM	CORUM:308	60S ribosomal subunit, cytoplasmic	-10.437	-7.95816	10/47	RPL6,RPL7,RPL7A,RPL10,RPL18,RPL18A,RPL28,RPL34,RPLP0,RPLP1
1_Member	CORUM	CORUM:5380	TRBP containing complex (DICER, RPL7A, EIF6, MOV10 and subunits of the 60S ribosomal particle)	-10.022	-7.56188	8/25	EIF6,MOV10,RPL7,RPL7A,RPL18A,RPL28,RPL34,RPLP1
1_Member	CORUM	CORUM:338	40S ribosomal subunit, cytoplasmic	-9.18187	-6.73382	8/31	RPS5,RPS6,RPS9,RPS10,RPS12,RPS17,RPS23,RPS26
1_Member	CORUM	CORUM:305	40S ribosomal subunit, cytoplasmic	-8.94397	-6.50183	8/33	RPS5,RPS6,RPS9,RPS10,RPS12,RPS17,RPS23,RPS26
1_Member	GO Biological Processes	GO:0042274	ribosomal small subunit biogenesis	-3.24845	-1.51914	5/66	RPS5,RPS6,RPS10,RPS17,HEATR1
2_Summary	GO Biological Processes	GO:0022613	ribonucleoprotein complex biogenesis	-13.4069	-10.7857	28/462	DYNC1H1,EIF6,NOP2,RPL6,RPL7,RPL7A,RPL10,RPLP0,RPS5,RPS6,RPS9,RPS10,RPS17,RPS23,SRSF1,SRSF5,XPO1,DDX39B,EIF3A,PRMT5,SNRNP200,SF3B1,GEMIN5,PRPF31,RBMX,SBDS,HEATR1,WDR36
2_Member	GO Biological Processes	GO:0022613	ribonucleoprotein complex biogenesis	-13.4069	-10.7857	28/462	DYNC1H1,EIF6,NOP2,RPL6,RPL7,RPL7A,RPL10,RPLP0,RPS5,RPS6,RPS9,RPS10,RPS17,RPS23,SRSF1,SRSF5,XPO1,DDX39B,EIF3A,PRMT5,SNRNP200,SF3B1,GEMIN5,PRPF31,RBMX,SBDS,HEATR1,WDR36
2_Member	GO Biological Processes	GO:0022618	ribonucleoprotein complex assembly	-11.6476	-9.12152	20/257	DYNC1H1,EIF6,NOP2,RPL6,RPL10,RPLP0,RPS5,RPS10,RPS23,SRSF1,SRSF5,DDX39B,EIF3A,PRMT5,SNRNP200,SF3B1,GEMIN5,PRPF31,RBMX,SBDS
2_Member	GO Biological Processes	GO:0071826	ribonucleoprotein complex subunit organization	-11.2827	-8.79087	20/269	DYNC1H1,EIF6,NOP2,RPL6,RPL10,RPLP0,RPS5,RPS10,RPS23,SRSF1,SRSF5,DDX39B,EIF3A,PRMT5,SNRNP200,SF3B1,GEMIN5,PRPF31,RBMX,SBDS
2_Member	GO Biological Processes	GO:0042255	ribosome assembly	-6.72382	-4.36183	8/61	EIF6,NOP2,RPL6,RPL10,RPLP0,RPS5,RPS10,SBDS
2_Member	GO Biological Processes	GO:0042273	ribosomal large subunit biogenesis	-5.02149	-2.93284	7/73	EIF6,NOP2,RPL6,RPL7,RPL7A,RPL10,RPLP0
2_Member	GO Biological Processes	GO:0000470	maturation of LSU-rRNA	-3.95137	-2.10089	4/25	EIF6,NOP2,RPL7,RPL7A
2_Member	GO Biological Processes	GO:0000027	ribosomal large subunit assembly	-3.52189	-1.74071	4/32	NOP2,RPL6,RPL10,RPLP0
3_Summary	GO Biological Processes	GO:0044403	symbiont process	-13.2805	-10.6681	35/751	AP1B1,AP2B1,BST2,DOCK2,EIF4G1,IDE,IFIT1,ILF3,KPNA1,TNPO1,IPO5,PI4KA,POLR2E,PSMA3,PSMB1,PSMC3,RAB5A,RPLP0,TLN1,TOP1,XPO1,RAB7A,DDX39B,CUL1,EIF3A,VAPA,ELMO1,ACOT8,IPO7,NUP205,TBK1,VPS37C,NUP133,EXOC2,VPS37B
3_Member	GO Biological Processes	GO:0044403	symbiont process	-13.2805	-10.6681	35/751	AP1B1,AP2B1,BST2,DOCK2,EIF4G1,IDE,IFIT1,ILF3,KPNA1,TNPO1,IPO5,PI4KA,POLR2E,PSMA3,PSMB1,PSMC3,RAB5A,RPLP0,TLN1,TOP1,XPO1,RAB7A,DDX39B,CUL1,EIF3A,VAPA,ELMO1,ACOT8,IPO7,NUP205,TBK1,VPS37C,NUP133,EXOC2,VPS37B
3_Member	GO Biological Processes	GO:0016032	viral process	-12.8189	-10.2318	33/691	AP1B1,AP2B1,BST2,DOCK2,EIF4G1,IDE,IFIT1,ILF3,KPNA1,TNPO1,IPO5,PI4KA,POLR2E,PSMA3,PSMB1,PSMC3,RAB5A,RPLP0,TLN1,TOP1,XPO1,RAB7A,CUL1,EIF3A,VAPA,ELMO1,ACOT8,IPO7,NUP205,TBK1,VPS37C,NUP133,VPS37B
3_Member	GO Biological Processes	GO:0044419	interspecies interaction between organisms	-12.498	-9.91902	35/799	AP1B1,AP2B1,BST2,DOCK2,EIF4G1,IDE,IFIT1,ILF3,KPNA1,TNPO1,IPO5,PI4KA,POLR2E,PSMA3,PSMB1,PSMC3,RAB5A,RPLP0,TLN1,TOP1,XPO1,RAB7A,DDX39B,CUL1,EIF3A,VAPA,ELMO1,ACOT8,IPO7,NUP205,TBK1,VPS37C,NUP133,EXOC2,VPS37B
4_Summary	GO Biological Processes	GO:0030029	actin filament-based process	-11.538	-9.01903	32/724	ABR,ADD1,ARF6,BST2,DOCK2,DSP,EPB41L1,FLNA,FLNB,MTOR,MYH9,MYH11,MYL6,MYO1C,MYO9B,PRKAR1A,TLN1,VASP,PIP5K1A,ARHGEF11,ELMO1,ARPC5,ARPC1B,ACTR2,TRIOBP,DAAM1,CYFIP1,MINK1,EPB41L5,PHACTR4,CORO7,WASHC1,MYO10,DCTN1,EIF4G1,IDE,PSMC3,PSMC4,CAND1,DYNC1H1,RAB7A,HEATR1,DOCK11,FKBP4,CKAP5,DNAJB6,INPP5D,PLK1,XPO1,ANXA3,RAB5A,AP2B1,RPS6,YWHAQ,WDR36,DUSP3,BAG6,EIF2B4,PAG1,CARD9,SIGLEC1,DNAJC13,NOSTRIN,AFDN,TBK1,TUBA4A,GNA13,PPP1R12C,PLEKHO1
4_Member	GO Biological Processes	GO:0030029	actin filament-based process	-11.538	-9.01903	32/724	ABR,ADD1,ARF6,BST2,DOCK2,DSP,EPB41L1,FLNA,FLNB,MTOR,MYH9,MYH11,MYL6,MYO1C,MYO9B,PRKAR1A,TLN1,VASP,PIP5K1A,ARHGEF11,ELMO1,ARPC5,ARPC1B,ACTR2,TRIOBP,DAAM1,CYFIP1,MINK1,EPB41L5,PHACTR4,CORO7,WASHC1
4_Member	GO Biological Processes	GO:0030036	actin cytoskeleton organization	-10.8006	-8.31528	29/636	ABR,ADD1,ARF6,BST2,DOCK2,EPB41L1,FLNA,FLNB,MTOR,MYH9,MYH11,MYO1C,PRKAR1A,TLN1,VASP,PIP5K1A,ARHGEF11,ELMO1,ARPC5,ARPC1B,ACTR2,TRIOBP,DAAM1,CYFIP1,MINK1,EPB41L5,PHACTR4,CORO7,WASHC1
4_Member	Reactome Gene Sets	R-HSA-2029482	Regulation of actin dynamics for phagocytic cup formation	-7.95924	-5.53996	9/61	MYH9,MYO1C,MYO9B,MYO10,ELMO1,ARPC5,ARPC1B,ACTR2,CYFIP1
4_Member	GO Biological Processes	GO:0031334	positive regulation of protein complex assembly	-7.13223	-4.72935	15/259	ARF6,DCTN1,EIF4G1,MTOR,IDE,MYO1C,PSMC3,PSMC4,VASP,ARPC5,ARPC1B,ACTR2,CYFIP1,CAND1,WASHC1
4_Member	GO Biological Processes	GO:0044089	positive regulation of cellular component biogenesis	-7.0556	-4.66331	21/518	ARF6,DCTN1,DYNC1H1,EIF4G1,FLNA,MTOR,IDE,MYO1C,PSMC3,PSMC4,VASP,RAB7A,ARPC5,ARPC1B,ACTR2,CYFIP1,HEATR1,CAND1,EPB41L5,DOCK11,WASHC1
4_Member	GO Biological Processes	GO:0051258	protein polymerization	-6.67251	-4.32018	15/281	ADD1,ARF6,DCTN1,FKBP4,MTOR,MYO1C,VASP,CKAP5,ARPC5,ARPC1B,ACTR2,TRIOBP,CYFIP1,CORO7,WASHC1
4_Member	Reactome Gene Sets	R-HSA-2029480	Fcgamma receptor (FCGR) dependent phagocytosis	-6.6314	-4.28851	9/86	MYH9,MYO1C,MYO9B,MYO10,ELMO1,ARPC5,ARPC1B,ACTR2,CYFIP1
4_Member	GO Biological Processes	GO:0032271	regulation of protein polymerization	-6.49063	-4.16152	13/214	ADD1,ARF6,DCTN1,FKBP4,MTOR,MYO1C,VASP,ARPC5,ARPC1B,ACTR2,TRIOBP,CYFIP1,WASHC1
4_Member	GO Biological Processes	GO:0030041	actin filament polymerization	-6.4392	-4.11906	12/181	ADD1,ARF6,MTOR,MYO1C,VASP,ARPC5,ARPC1B,ACTR2,TRIOBP,CYFIP1,CORO7,WASHC1
4_Member	GO Biological Processes	GO:0030838	positive regulation of actin filament polymerization	-6.06828	-3.7781	9/100	ARF6,MTOR,MYO1C,VASP,ARPC5,ARPC1B,ACTR2,CYFIP1,WASHC1
4_Member	GO Biological Processes	GO:0030833	regulation of actin filament polymerization	-6.02487	-3.75489	11/163	ADD1,ARF6,MTOR,MYO1C,VASP,ARPC5,ARPC1B,ACTR2,TRIOBP,CYFIP1,WASHC1
4_Member	GO Biological Processes	GO:0043254	regulation of protein complex assembly	-5.99344	-3.73129	18/453	ADD1,ARF6,DCTN1,EIF4G1,FKBP4,MTOR,IDE,MYO1C,PSMC3,PSMC4,VASP,ARPC5,ARPC1B,ACTR2,TRIOBP,CYFIP1,CAND1,WASHC1
4_Member	GO Biological Processes	GO:0032273	positive regulation of protein polymerization	-5.98426	-3.72596	10/132	ARF6,DCTN1,MTOR,MYO1C,VASP,ARPC5,ARPC1B,ACTR2,CYFIP1,WASHC1
4_Member	GO Biological Processes	GO:0008154	actin polymerization or depolymerization	-5.79775	-3.5769	12/208	ADD1,ARF6,MTOR,MYO1C,VASP,ARPC5,ARPC1B,ACTR2,TRIOBP,CYFIP1,CORO7,WASHC1
4_Member	GO Biological Processes	GO:0051495	positive regulation of cytoskeleton organization	-5.6059	-3.41049	12/217	ARF6,DCTN1,DYNC1H1,FLNA,MTOR,MYO1C,VASP,ARPC5,ARPC1B,ACTR2,CYFIP1,WASHC1
4_Member	GO Biological Processes	GO:0008064	regulation of actin polymerization or depolymerization	-5.55551	-3.37768	11/182	ADD1,ARF6,MTOR,MYO1C,VASP,ARPC5,ARPC1B,ACTR2,TRIOBP,CYFIP1,WASHC1
4_Member	GO Biological Processes	GO:0030832	regulation of actin filament length	-5.53244	-3.3672	11/183	ADD1,ARF6,MTOR,MYO1C,VASP,ARPC5,ARPC1B,ACTR2,TRIOBP,CYFIP1,WASHC1
4_Member	GO Biological Processes	GO:0097435	supramolecular fiber organization	-5.39089	-3.24387	21/657	ADD1,ARF6,DCTN1,DYNC1H1,DSP,FKBP4,FLNA,MTOR,MYH11,MYO1C,PRKAR1A,VASP,CKAP5,DNAJB6,ARPC5,ARPC1B,ACTR2,TRIOBP,CYFIP1,CORO7,WASHC1
4_Member	KEGG Pathway	hsa04666	Fc gamma R-mediated phagocytosis	-5.37725	-3.23319	8/91	ARF6,DOCK2,INPP5D,MYO10,VASP,PIP5K1A,ARPC5,ARPC1B
4_Member	GO Biological Processes	GO:0051493	regulation of cytoskeleton organization	-5.2607	-3.13402	18/511	ADD1,ARF6,BST2,DCTN1,DYNC1H1,FKBP4,FLNA,MTOR,MYO1C,PLK1,VASP,XPO1,ARPC5,ARPC1B,ACTR2,TRIOBP,CYFIP1,WASHC1
4_Member	GO Biological Processes	GO:1902905	positive regulation of supramolecular fiber organization	-5.20366	-3.08542	11/198	ARF6,DCTN1,FLNA,MTOR,MYO1C,VASP,ARPC5,ARPC1B,ACTR2,CYFIP1,WASHC1
4_Member	GO Biological Processes	GO:0032970	regulation of actin filament-based process	-5.06171	-2.96234	15/379	ADD1,ARF6,BST2,DSP,FLNA,MTOR,MYH9,MYO1C,VASP,ARPC5,ARPC1B,ACTR2,TRIOBP,CYFIP1,WASHC1
4_Member	GO Biological Processes	GO:0006909	phagocytosis	-4.9665	-2.89317	14/339	ABR,ANXA3,DOCK2,MYH9,MYO1C,MYO10,RAB5A,RAB7A,PIP5K1A,ELMO1,ARPC5,ARPC1B,ACTR2,CYFIP1
4_Member	GO Biological Processes	GO:1902903	regulation of supramolecular fiber organization	-4.92353	-2.85767	14/342	ADD1,ARF6,DCTN1,FKBP4,FLNA,MTOR,MYO1C,VASP,ARPC5,ARPC1B,ACTR2,TRIOBP,CYFIP1,WASHC1
4_Member	GO Biological Processes	GO:0110053	regulation of actin filament organization	-4.85769	-2.804	12/257	ADD1,ARF6,FLNA,MTOR,MYO1C,VASP,ARPC5,ARPC1B,ACTR2,TRIOBP,CYFIP1,WASHC1
4_Member	GO Biological Processes	GO:0034314	Arp2/3 complex-mediated actin nucleation	-4.51577	-2.5529	5/36	ARPC5,ARPC1B,ACTR2,CYFIP1,WASHC1
4_Member	CORUM	CORUM:27	Arp2/3 protein complex	-4.45152	-2.50188	3/7	ARPC5,ARPC1B,ACTR2
4_Member	GO Biological Processes	GO:0032956	regulation of actin cytoskeleton organization	-4.37063	-2.43401	13/335	ADD1,ARF6,BST2,FLNA,MTOR,MYO1C,VASP,ARPC5,ARPC1B,ACTR2,TRIOBP,CYFIP1,WASHC1
4_Member	Reactome Gene Sets	R-HSA-2682334	EPH-Ephrin signaling	-4.36198	-2.4273	7/92	AP2B1,MYH9,MYH11,MYL6,ARPC5,ARPC1B,ACTR2
4_Member	Canonical Pathways	M164	PID ERBB1 DOWNSTREAM PATHWAY	-3.99581	-2.1408	7/105	MTOR,RAB5A,RPS6,ARPC5,ARPC1B,ACTR2,YWHAQ
4_Member	GO Biological Processes	GO:0032535	regulation of cellular component size	-3.94693	-2.09945	13/369	ADD1,ARF6,MTOR,MYO1C,RAB5A,VASP,ARPC5,ARPC1B,ACTR2,TRIOBP,CYFIP1,WDR36,WASHC1
4_Member	GO Biological Processes	GO:0045010	actin nucleation	-3.73475	-1.92169	5/52	ARPC5,ARPC1B,ACTR2,CYFIP1,WASHC1
4_Member	GO Biological Processes	GO:0007015	actin filament organization	-3.66755	-1.86672	13/394	ADD1,ARF6,FLNA,MTOR,MYO1C,VASP,ARPC5,ARPC1B,ACTR2,TRIOBP,CYFIP1,CORO7,WASHC1
4_Member	GO Biological Processes	GO:0002429	immune response-activating cell surface receptor signaling pathway	-3.53171	-1.74925	13/407	DUSP3,INPP5D,MYO1C,MYO10,BAG6,EIF2B4,ELMO1,ARPC5,ARPC1B,ACTR2,CYFIP1,PAG1,CARD9
4_Member	GO Biological Processes	GO:0006897	endocytosis	-3.50086	-1.72351	19/762	ABR,AP2B1,ANXA3,ARF6,DOCK2,MYH9,MYO1C,MYO10,RAB5A,SIGLEC1,RAB7A,PIP5K1A,ELMO1,ARPC5,ARPC1B,ACTR2,CYFIP1,DNAJC13,NOSTRIN
4_Member	Canonical Pathways	M186	PID PDGFRB PATHWAY	-3.44252	-1.67397	7/129	AFDN,RAB5A,ARPC5,ARPC1B,ACTR2,YWHAQ,PAG1
4_Member	GO Biological Processes	GO:0002433	immune response-regulating cell surface receptor signaling pathway involved in phagocytosis	-3.38211	-1.6234	7/132	MYO1C,MYO10,ELMO1,ARPC5,ARPC1B,ACTR2,CYFIP1
4_Member	GO Biological Processes	GO:0038096	Fc-gamma receptor signaling pathway involved in phagocytosis	-3.38211	-1.6234	7/132	MYO1C,MYO10,ELMO1,ARPC5,ARPC1B,ACTR2,CYFIP1
4_Member	Reactome Gene Sets	R-HSA-5663213	RHO GTPases Activate WASPs and WAVEs	-3.32138	-1.58288	4/36	ARPC5,ARPC1B,ACTR2,CYFIP1
4_Member	GO Biological Processes	GO:0038094	Fc-gamma receptor signaling pathway	-3.3041	-1.56907	7/136	MYO1C,MYO10,ELMO1,ARPC5,ARPC1B,ACTR2,CYFIP1
4_Member	GO Biological Processes	GO:0002431	Fc receptor mediated stimulatory signaling pathway	-3.28504	-1.55116	7/137	MYO1C,MYO10,ELMO1,ARPC5,ARPC1B,ACTR2,CYFIP1
4_Member	GO Biological Processes	GO:0002768	immune response-regulating cell surface receptor signaling pathway	-3.2402	-1.51202	13/437	DUSP3,INPP5D,MYO1C,MYO10,BAG6,EIF2B4,ELMO1,ARPC5,ARPC1B,ACTR2,CYFIP1,PAG1,CARD9
4_Member	GO Biological Processes	GO:0002757	immune response-activating signal transduction	-2.71675	-1.05956	14/561	DUSP3,INPP5D,MYO1C,MYO10,BAG6,EIF2B4,ELMO1,ARPC5,ARPC1B,ACTR2,CYFIP1,TBK1,PAG1,CARD9
4_Member	Canonical Pathways	M278	PID RAC1 PATHWAY	-2.65352	-1.0049	4/54	PIP5K1A,ARPC5,ARPC1B,ACTR2
4_Member	KEGG Pathway	hsa05130	Pathogenic Escherichia coli infection	-2.62416	-0.97743	4/55	TUBA4A,ARPC5,ARPC1B,YWHAQ
4_Member	GO Biological Processes	GO:0090066	regulation of anatomical structure size	-2.61611	-0.972189	13/513	ADD1,ARF6,MTOR,MYO1C,RAB5A,VASP,ARPC5,ARPC1B,ACTR2,TRIOBP,CYFIP1,WDR36,WASHC1
4_Member	GO Biological Processes	GO:0038093	Fc receptor signaling pathway	-2.54472	-0.915496	7/184	MYO1C,MYO10,ELMO1,ARPC5,ARPC1B,ACTR2,CYFIP1
4_Member	GO Biological Processes	GO:0002764	immune response-regulating signaling pathway	-2.51214	-0.892732	14/591	DUSP3,INPP5D,MYO1C,MYO10,BAG6,EIF2B4,ELMO1,ARPC5,ARPC1B,ACTR2,CYFIP1,TBK1,PAG1,CARD9
4_Member	Canonical Pathways	M81	PID CDC42 PATHWAY	-2.24604	-0.686716	4/70	MTOR,ARPC5,ARPC1B,ACTR2
4_Member	GO Biological Processes	GO:0002253	activation of immune response	-2.23454	-0.678277	14/636	DUSP3,INPP5D,MYO1C,MYO10,BAG6,EIF2B4,ELMO1,ARPC5,ARPC1B,ACTR2,CYFIP1,TBK1,PAG1,CARD9
4_Member	KEGG Pathway	hsa04810	Regulation of actin cytoskeleton	-2.2104	-0.657184	7/212	MYH9,PIP5K1A,ARPC5,ARPC1B,GNA13,CYFIP1,PPP1R12C
4_Member	GO Biological Processes	GO:0010638	positive regulation of organelle organization	-2.10763	-0.574224	13/591	ARF6,DCTN1,DYNC1H1,FLNA,MTOR,MYO1C,VASP,ARPC5,ARPC1B,ACTR2,YWHAQ,CYFIP1,WASHC1
4_Member	Reactome Gene Sets	R-HSA-3928662	EPHB-mediated forward signaling	-2.04946	-0.525548	3/42	ARPC5,ARPC1B,ACTR2
4_Member	GO Biological Processes	GO:0048013	ephrin receptor signaling pathway	-2.04337	-0.521577	4/80	AP2B1,ARPC5,ARPC1B,ACTR2
4_Member	GO Biological Processes	GO:0097581	lamellipodium organization	-2.02478	-0.505096	4/81	MTOR,ARPC5,CYFIP1,PLEKHO1
5_Summary	Reactome Gene Sets	R-HSA-162906	HIV Infection	-11.4794	-8.97416	19/232	AP1B1,AP2B1,DOCK2,KPNA1,POLR2E,PSMA3,PSMB1,PSMC3,PSMC4,PSMD5,SSRP1,XPO1,ELMO1,PSMD6,SUPT16H,NUP205,VPS37C,NUP133,VPS37B,CAT,DCTN1,DYNC1H1,DYNC1LI2,FKBP4,MTOR,GSTP1,HIST1H2BD,DNAJA1,MOV10,TUBA4A,MAP4K4,DNAJB6,HSPA4L,MINK1,PLK1,CKAP5,CUL1,GNAS,PRKAR1A,EIF4G1,TNPO1,MCM6,YWHAQ,INPP5D,VASP,PAG1,SMC2,BLMH,SIGLEC1,RAB7A,TRIP12,SEC31A,LTN1,RNF213,ADD1,DSP,PLEC,DAAM1,CARD9,BST2,DUSP3,FLNB,IFIT1,RPLP0,SNRPA1,TBK1,EIF2S2,COPS8,COPS4,CAND1,IDE,USP9X,PIP5K1A,BAG6,WDR91,AGAP3,RAB5A,TLN1,AP3B1
5_Member	Reactome Gene Sets	R-HSA-162906	HIV Infection	-11.4794	-8.97416	19/232	AP1B1,AP2B1,DOCK2,KPNA1,POLR2E,PSMA3,PSMB1,PSMC3,PSMC4,PSMD5,SSRP1,XPO1,ELMO1,PSMD6,SUPT16H,NUP205,VPS37C,NUP133,VPS37B
5_Member	Reactome Gene Sets	R-HSA-162909	Host Interactions of HIV factors	-10.2697	-7.79714	14/128	AP1B1,AP2B1,DOCK2,KPNA1,PSMA3,PSMB1,PSMC3,PSMC4,PSMD5,XPO1,ELMO1,PSMD6,NUP205,NUP133
5_Member	Reactome Gene Sets	R-HSA-2262752	Cellular responses to stress	-10.0243	-7.56188	23/428	CAT,DCTN1,DYNC1H1,DYNC1LI2,FKBP4,MTOR,GSTP1,HIST1H2BD,DNAJA1,MOV10,PSMA3,PSMB1,PSMC3,PSMC4,PSMD5,TUBA4A,MAP4K4,PSMD6,DNAJB6,HSPA4L,NUP205,MINK1,NUP133
5_Member	Reactome Gene Sets	R-HSA-8953897	Cellular responses to external stimuli	-8.62966	-6.19334	23/505	CAT,DCTN1,DYNC1H1,DYNC1LI2,FKBP4,MTOR,GSTP1,HIST1H2BD,DNAJA1,MOV10,PSMA3,PSMB1,PSMC3,PSMC4,PSMD5,TUBA4A,MAP4K4,PSMD6,DNAJB6,HSPA4L,NUP205,MINK1,NUP133
5_Member	Reactome Gene Sets	R-HSA-2467813	Separation of Sister Chromatids	-7.08985	-4.69229	13/190	DYNC1H1,DYNC1LI2,PLK1,PSMA3,PSMB1,PSMC3,PSMC4,PSMD5,TUBA4A,XPO1,CKAP5,PSMD6,NUP133
5_Member	Reactome Gene Sets	R-HSA-69275	G2/M Transition	-6.93192	-4.54483	13/196	DCTN1,DYNC1H1,PLK1,PSMA3,PSMB1,PSMC3,PSMC4,PSMD5,TUBA4A,XPO1,CUL1,CKAP5,PSMD6
5_Member	Reactome Gene Sets	R-HSA-453274	Mitotic G2-G2/M phases	-6.88055	-4.50368	13/198	DCTN1,DYNC1H1,PLK1,PSMA3,PSMB1,PSMC3,PSMC4,PSMD5,TUBA4A,XPO1,CUL1,CKAP5,PSMD6
5_Member	Reactome Gene Sets	R-HSA-68882	Mitotic Anaphase	-6.80464	-4.43278	13/201	DYNC1H1,DYNC1LI2,PLK1,PSMA3,PSMB1,PSMC3,PSMC4,PSMD5,TUBA4A,XPO1,CKAP5,PSMD6,NUP133
5_Member	Reactome Gene Sets	R-HSA-2555396	Mitotic Metaphase and Anaphase	-6.77963	-4.41274	13/202	DYNC1H1,DYNC1LI2,PLK1,PSMA3,PSMB1,PSMC3,PSMC4,PSMD5,TUBA4A,XPO1,CKAP5,PSMD6,NUP133
5_Member	Reactome Gene Sets	R-HSA-5610787	Hedgehog 'off' state	-6.61243	-4.27418	10/113	GNAS,PRKAR1A,PSMA3,PSMB1,PSMC3,PSMC4,PSMD5,TUBA4A,CUL1,PSMD6
5_Member	Reactome Gene Sets	R-HSA-450531	Regulation of mRNA stability by proteins that bind AU-rich elements	-6.54477	-4.21112	9/88	EIF4G1,TNPO1,PSMA3,PSMB1,PSMC3,PSMC4,PSMD5,XPO1,PSMD6
5_Member	Reactome Gene Sets	R-HSA-69620	Cell Cycle Checkpoints	-6.43993	-4.11906	15/293	DYNC1H1,DYNC1LI2,HIST1H2BD,MCM6,PLK1,PSMA3,PSMB1,PSMC3,PSMC4,PSMD5,XPO1,CKAP5,PSMD6,YWHAQ,NUP133
5_Member	Reactome Gene Sets	R-HSA-202403	TCR signaling	-6.40159	-4.08585	10/119	INPP5D,PSMA3,PSMB1,PSMC3,PSMC4,PSMD5,VASP,CUL1,PSMD6,PAG1
5_Member	Reactome Gene Sets	R-HSA-68949	Orc1 removal from chromatin	-6.20391	-3.89686	8/71	MCM6,PSMA3,PSMB1,PSMC3,PSMC4,PSMD5,CUL1,PSMD6
5_Member	Reactome Gene Sets	R-HSA-68886	M Phase	-6.16256	-3.86402	17/395	DCTN1,DYNC1H1,DYNC1LI2,HIST1H2BD,PLK1,PSMA3,PSMB1,PSMC3,PSMC4,PSMD5,TUBA4A,XPO1,CKAP5,PSMD6,SMC2,NUP205,NUP133
5_Member	Reactome Gene Sets	R-HSA-1280218	Adaptive Immune System	-6.00239	-3.73634	24/760	AP1B1,AP2B1,BLMH,DCTN1,DYNC1H1,DYNC1LI2,MTOR,INPP5D,PSMA3,PSMB1,PSMC3,PSMC4,PSMD5,SIGLEC1,TUBA4A,VASP,RAB7A,CUL1,TRIP12,PSMD6,SEC31A,LTN1,PAG1,RNF213
5_Member	Reactome Gene Sets	R-HSA-8852276	The role of GTSE1 in G2/M progression after G2 checkpoint	-5.93048	-3.6798	8/77	PLK1,PSMA3,PSMB1,PSMC3,PSMC4,PSMD5,TUBA4A,PSMD6
5_Member	Reactome Gene Sets	R-HSA-8854050	FBXL7 down-regulates AURKA during mitotic entry and in early mitosis	-5.91413	-3.67094	7/54	PSMA3,PSMB1,PSMC3,PSMC4,PSMD5,CUL1,PSMD6
5_Member	Reactome Gene Sets	R-HSA-9604323	Negative regulation of NOTCH4 signaling	-5.91413	-3.67094	7/54	PSMA3,PSMB1,PSMC3,PSMC4,PSMD5,CUL1,PSMD6
5_Member	Reactome Gene Sets	R-HSA-109581	Apoptosis	-5.8699	-3.63041	11/169	ADD1,DSP,KPNA1,PLEC,PSMA3,PSMB1,PSMC3,PSMC4,PSMD5,PSMD6,YWHAQ
5_Member	Reactome Gene Sets	R-HSA-174113	SCF-beta-TrCP mediated degradation of Emi1	-5.85875	-3.62293	7/55	PSMA3,PSMB1,PSMC3,PSMC4,PSMD5,CUL1,PSMD6
5_Member	Reactome Gene Sets	R-HSA-450408	AUF1 (hnRNP D0) binds and destabilizes mRNA	-5.80451	-3.57771	7/56	EIF4G1,PSMA3,PSMB1,PSMC3,PSMC4,PSMD5,PSMD6
5_Member	CORUM	CORUM:193	PA700-20S-PA28 complex	-5.80344	-3.57771	6/36	PSMA3,PSMB1,PSMC3,PSMC4,PSMD5,PSMD6
5_Member	Reactome Gene Sets	R-HSA-176408	Regulation of APC/C activators between G1/S and early anaphase	-5.80272	-3.57771	8/80	PLK1,PSMA3,PSMB1,PSMC3,PSMC4,PSMD5,CUL1,PSMD6
5_Member	Reactome Gene Sets	R-HSA-5357801	Programmed Cell Death	-5.79485	-3.5769	11/172	ADD1,DSP,KPNA1,PLEC,PSMA3,PSMB1,PSMC3,PSMC4,PSMD5,PSMD6,YWHAQ
5_Member	Reactome Gene Sets	R-HSA-5676590	NIK-->noncanonical NF-kB signaling	-5.64814	-3.43714	7/59	PSMA3,PSMB1,PSMC3,PSMC4,PSMD5,CUL1,PSMD6
5_Member	Reactome Gene Sets	R-HSA-187577	SCF(Skp2)-mediated degradation of p27/p21	-5.59801	-3.41049	7/60	PSMA3,PSMB1,PSMC3,PSMC4,PSMD5,CUL1,PSMD6
5_Member	Reactome Gene Sets	R-HSA-5607761	Dectin-1 mediated noncanonical NF-kB signaling	-5.59801	-3.41049	7/60	PSMA3,PSMB1,PSMC3,PSMC4,PSMD5,CUL1,PSMD6
5_Member	Reactome Gene Sets	R-HSA-5610780	Degradation of GLI1 by the proteasome	-5.59801	-3.41049	7/60	PSMA3,PSMB1,PSMC3,PSMC4,PSMD5,CUL1,PSMD6
5_Member	Reactome Gene Sets	R-HSA-5610783	Degradation of GLI2 by the proteasome	-5.59801	-3.41049	7/60	PSMA3,PSMB1,PSMC3,PSMC4,PSMD5,CUL1,PSMD6
5_Member	Reactome Gene Sets	R-HSA-5610785	GLI3 is processed to GLI3R by the proteasome	-5.59801	-3.41049	7/60	PSMA3,PSMB1,PSMC3,PSMC4,PSMD5,CUL1,PSMD6
5_Member	Reactome Gene Sets	R-HSA-174143	APC/C-mediated degradation of cell cycle proteins	-5.5629	-3.38186	8/86	PLK1,PSMA3,PSMB1,PSMC3,PSMC4,PSMD5,CUL1,PSMD6
5_Member	Reactome Gene Sets	R-HSA-453276	Regulation of mitotic cell cycle	-5.5629	-3.38186	8/86	PLK1,PSMA3,PSMB1,PSMC3,PSMC4,PSMD5,CUL1,PSMD6
5_Member	Reactome Gene Sets	R-HSA-69278	Cell Cycle, Mitotic	-5.54093	-3.3725	19/538	DCTN1,DYNC1H1,DYNC1LI2,HIST1H2BD,MCM6,PLK1,PSMA3,PSMB1,PSMC3,PSMC4,PSMD5,TUBA4A,XPO1,CUL1,CKAP5,PSMD6,SMC2,NUP205,NUP133
5_Member	Reactome Gene Sets	R-HSA-5358351	Signaling by Hedgehog	-5.50574	-3.34666	10/149	GNAS,PRKAR1A,PSMA3,PSMB1,PSMC3,PSMC4,PSMD5,TUBA4A,CUL1,PSMD6
5_Member	Reactome Gene Sets	R-HSA-5687128	MAPK6/MAPK4 signaling	-5.45007	-3.29706	8/89	MOV10,PSMA3,PSMB1,PSMC3,PSMC4,PSMD5,XPO1,PSMD6
5_Member	Reactome Gene Sets	R-HSA-69052	Switching of origins to a post-replicative state	-5.41342	-3.26342	8/90	MCM6,PSMA3,PSMB1,PSMC3,PSMC4,PSMD5,CUL1,PSMD6
5_Member	Reactome Gene Sets	R-HSA-4086400	PCP/CE pathway	-5.34152	-3.20334	8/92	AP2B1,PSMA3,PSMB1,PSMC3,PSMC4,PSMD5,PSMD6,DAAM1
5_Member	Reactome Gene Sets	R-HSA-1169091	Activation of NF-kappaB in B cells	-5.27171	-3.14218	7/67	PSMA3,PSMB1,PSMC3,PSMC4,PSMD5,CUL1,PSMD6
5_Member	Reactome Gene Sets	R-HSA-68867	Assembly of the pre-replicative complex	-5.22827	-3.10442	7/68	MCM6,PSMA3,PSMB1,PSMC3,PSMC4,PSMD5,PSMD6
5_Member	Reactome Gene Sets	R-HSA-202424	Downstream TCR signaling	-5.13618	-3.02621	8/98	INPP5D,PSMA3,PSMB1,PSMC3,PSMC4,PSMD5,CUL1,PSMD6
5_Member	Reactome Gene Sets	R-HSA-174178	APC/C:Cdh1 mediated degradation of Cdc20 and other APC/C:Cdh1 targeted proteins in late mitosis/earl	-5.06153	-2.96234	7/72	PLK1,PSMA3,PSMB1,PSMC3,PSMC4,PSMD5,PSMD6
5_Member	Reactome Gene Sets	R-HSA-5607764	CLEC7A (Dectin-1) signaling	-5.03889	-2.945	8/101	PSMA3,PSMB1,PSMC3,PSMC4,PSMD5,CUL1,PSMD6,CARD9
5_Member	Reactome Gene Sets	R-HSA-8939902	Regulation of RUNX2 expression and activity	-5.02149	-2.93284	7/73	PSMA3,PSMB1,PSMC3,PSMC4,PSMD5,CUL1,PSMD6
5_Member	Reactome Gene Sets	R-HSA-1640170	Cell Cycle	-4.98455	-2.90362	20/643	DCTN1,DYNC1H1,DYNC1LI2,HIST1H2BD,MCM6,PLK1,PSMA3,PSMB1,PSMC3,PSMC4,PSMD5,TUBA4A,XPO1,CUL1,CKAP5,PSMD6,SMC2,YWHAQ,NUP205,NUP133
5_Member	Reactome Gene Sets	R-HSA-1236978	Cross-presentation of soluble exogenous antigens (endosomes)	-4.94346	-2.87512	6/50	PSMA3,PSMB1,PSMC3,PSMC4,PSMD5,PSMD6
5_Member	Reactome Gene Sets	R-HSA-211733	Regulation of activated PAK-2p34 by proteasome mediated degradation	-4.94346	-2.87512	6/50	PSMA3,PSMB1,PSMC3,PSMC4,PSMD5,PSMD6
5_Member	Reactome Gene Sets	R-HSA-176814	Activation of APC/C and APC/C:Cdc20 mediated degradation of mitotic proteins	-4.90504	-2.84502	7/76	PLK1,PSMA3,PSMB1,PSMC3,PSMC4,PSMD5,PSMD6
5_Member	Reactome Gene Sets	R-HSA-350562	Regulation of ornithine decarboxylase (ODC)	-4.89278	-2.83668	6/51	PSMA3,PSMB1,PSMC3,PSMC4,PSMD5,PSMD6
5_Member	Reactome Gene Sets	R-HSA-180534	Vpu mediated degradation of CD4	-4.84322	-2.79902	6/52	PSMA3,PSMB1,PSMC3,PSMC4,PSMD5,PSMD6
5_Member	Reactome Gene Sets	R-HSA-349425	Autodegradation of the E3 ubiquitin ligase COP1	-4.84322	-2.79902	6/52	PSMA3,PSMB1,PSMC3,PSMC4,PSMD5,PSMD6
5_Member	Reactome Gene Sets	R-HSA-69229	Ubiquitin-dependent degradation of Cyclin D1	-4.84322	-2.79902	6/52	PSMA3,PSMB1,PSMC3,PSMC4,PSMD5,PSMD6
5_Member	Reactome Gene Sets	R-HSA-75815	Ubiquitin-dependent degradation of Cyclin D	-4.84322	-2.79902	6/52	PSMA3,PSMB1,PSMC3,PSMC4,PSMD5,PSMD6
5_Member	Reactome Gene Sets	R-HSA-169911	Regulation of Apoptosis	-4.79472	-2.76438	6/53	PSMA3,PSMB1,PSMC3,PSMC4,PSMD5,PSMD6
5_Member	Reactome Gene Sets	R-HSA-69601	Ubiquitin Mediated Degradation of Phosphorylated Cdc25A	-4.79472	-2.76438	6/53	PSMA3,PSMB1,PSMC3,PSMC4,PSMD5,PSMD6
5_Member	Reactome Gene Sets	R-HSA-69610	p53-Independent DNA Damage Response	-4.79472	-2.76438	6/53	PSMA3,PSMB1,PSMC3,PSMC4,PSMD5,PSMD6
5_Member	Reactome Gene Sets	R-HSA-69613	p53-Independent G1/S DNA damage checkpoint	-4.79472	-2.76438	6/53	PSMA3,PSMB1,PSMC3,PSMC4,PSMD5,PSMD6
5_Member	Reactome Gene Sets	R-HSA-180585	Vif-mediated degradation of APOBEC3G	-4.74725	-2.71918	6/54	PSMA3,PSMB1,PSMC3,PSMC4,PSMD5,PSMD6
5_Member	Reactome Gene Sets	R-HSA-3858494	Beta-catenin independent WNT signaling	-4.73671	-2.71089	9/145	AP2B1,MOV10,PSMA3,PSMB1,PSMC3,PSMC4,PSMD5,PSMD6,DAAM1
5_Member	Reactome Gene Sets	R-HSA-4641257	Degradation of AXIN	-4.70077	-2.68165	6/55	PSMA3,PSMB1,PSMC3,PSMC4,PSMD5,PSMD6
5_Member	Reactome Gene Sets	R-HSA-8941858	Regulation of RUNX3 expression and activity	-4.70077	-2.68165	6/55	PSMA3,PSMB1,PSMC3,PSMC4,PSMD5,PSMD6
5_Member	Reactome Gene Sets	R-HSA-195253	Degradation of beta-catenin by the destruction complex	-4.68717	-2.68115	7/82	PSMA3,PSMB1,PSMC3,PSMC4,PSMD5,CUL1,PSMD6
5_Member	Reactome Gene Sets	R-HSA-2871837	FCERI mediated NF-kB activation	-4.68717	-2.68115	7/82	PSMA3,PSMB1,PSMC3,PSMC4,PSMD5,CUL1,PSMD6
5_Member	Reactome Gene Sets	R-HSA-9013694	Signaling by NOTCH4	-4.68717	-2.68115	7/82	PSMA3,PSMB1,PSMC3,PSMC4,PSMD5,CUL1,PSMD6
5_Member	Reactome Gene Sets	R-HSA-5362768	Hh mutants that don't undergo autocatalytic processing are degraded by ERAD	-4.65523	-2.65724	6/56	PSMA3,PSMB1,PSMC3,PSMC4,PSMD5,PSMD6
5_Member	Reactome Gene Sets	R-HSA-1168372	Downstream signaling events of B Cell Receptor (BCR)	-4.65265	-2.65724	7/83	PSMA3,PSMB1,PSMC3,PSMC4,PSMD5,CUL1,PSMD6
5_Member	Reactome Gene Sets	R-HSA-69202	Cyclin E associated events during G1/S transition	-4.65265	-2.65724	7/83	PSMA3,PSMB1,PSMC3,PSMC4,PSMD5,CUL1,PSMD6
5_Member	Reactome Gene Sets	R-HSA-4641258	Degradation of DVL	-4.6106	-2.62145	6/57	PSMA3,PSMB1,PSMC3,PSMC4,PSMD5,PSMD6
5_Member	Reactome Gene Sets	R-HSA-69541	Stabilization of p53	-4.6106	-2.62145	6/57	PSMA3,PSMB1,PSMC3,PSMC4,PSMD5,PSMD6
5_Member	Reactome Gene Sets	R-HSA-68874	M/G1 Transition	-4.58501	-2.60809	7/85	MCM6,PSMA3,PSMB1,PSMC3,PSMC4,PSMD5,PSMD6
5_Member	Reactome Gene Sets	R-HSA-69002	DNA Replication Pre-Initiation	-4.58501	-2.60809	7/85	MCM6,PSMA3,PSMB1,PSMC3,PSMC4,PSMD5,PSMD6
5_Member	Reactome Gene Sets	R-HSA-69656	Cyclin A:Cdk2-associated events at S phase entry	-4.58501	-2.60809	7/85	PSMA3,PSMB1,PSMC3,PSMC4,PSMD5,CUL1,PSMD6
5_Member	Reactome Gene Sets	R-HSA-5387390	Hh mutants abrogate ligand secretion	-4.52396	-2.55501	6/59	PSMA3,PSMB1,PSMC3,PSMC4,PSMD5,PSMD6
5_Member	Reactome Gene Sets	R-HSA-68827	CDT1 association with the CDC6:ORC:origin complex	-4.52396	-2.55501	6/59	PSMA3,PSMB1,PSMC3,PSMC4,PSMD5,PSMD6
5_Member	Reactome Gene Sets	R-HSA-69239	Synthesis of DNA	-4.51802	-2.5529	8/119	MCM6,PSMA3,PSMB1,PSMC3,PSMC4,PSMD5,CUL1,PSMD6
5_Member	Reactome Gene Sets	R-HSA-5678895	Defective CFTR causes cystic fibrosis	-4.44059	-2.4947	6/61	PSMA3,PSMB1,PSMC3,PSMC4,PSMD5,PSMD6
5_Member	Reactome Gene Sets	R-HSA-174084	Autodegradation of Cdh1 by Cdh1:APC/C	-4.36027	-2.4273	6/63	PSMA3,PSMB1,PSMC3,PSMC4,PSMD5,PSMD6
5_Member	CORUM	CORUM:32	PA700 complex	-4.35081	-2.42505	4/20	PSMC3,PSMC4,PSMD5,PSMD6
5_Member	Reactome Gene Sets	R-HSA-4608870	Asymmetric localization of PCP proteins	-4.32119	-2.39721	6/64	PSMA3,PSMB1,PSMC3,PSMC4,PSMD5,PSMD6
5_Member	Reactome Gene Sets	R-HSA-69306	DNA Replication	-4.31546	-2.39325	8/127	MCM6,PSMA3,PSMB1,PSMC3,PSMC4,PSMD5,CUL1,PSMD6
5_Member	Reactome Gene Sets	R-HSA-5358346	Hedgehog ligand biogenesis	-4.28281	-2.36413	6/65	PSMA3,PSMB1,PSMC3,PSMC4,PSMD5,PSMD6
5_Member	Reactome Gene Sets	R-HSA-1234176	Oxygen-dependent proline hydroxylation of Hypoxia-inducible Factor Alpha	-4.24509	-2.33512	6/66	PSMA3,PSMB1,PSMC3,PSMC4,PSMD5,PSMD6
5_Member	Reactome Gene Sets	R-HSA-69563	p53-Dependent G1 DNA Damage Response	-4.24509	-2.33512	6/66	PSMA3,PSMB1,PSMC3,PSMC4,PSMD5,PSMD6
5_Member	Reactome Gene Sets	R-HSA-69580	p53-Dependent G1/S DNA damage checkpoint	-4.24509	-2.33512	6/66	PSMA3,PSMB1,PSMC3,PSMC4,PSMD5,PSMD6
5_Member	Reactome Gene Sets	R-HSA-69481	G2/M Checkpoints	-4.23347	-2.32864	9/168	HIST1H2BD,MCM6,PSMA3,PSMB1,PSMC3,PSMC4,PSMD5,PSMD6,YWHAQ
5_Member	Reactome Gene Sets	R-HSA-69206	G1/S Transition	-4.21977	-2.31663	8/131	MCM6,PSMA3,PSMB1,PSMC3,PSMC4,PSMD5,CUL1,PSMD6
5_Member	Reactome Gene Sets	R-HSA-174154	APC/C:Cdc20 mediated degradation of Securin	-4.20802	-2.30658	6/67	PSMA3,PSMB1,PSMC3,PSMC4,PSMD5,PSMD6
5_Member	CORUM	CORUM:181	26S proteasome	-4.17884	-2.28076	4/22	PSMA3,PSMB1,PSMC3,PSMC4
5_Member	Reactome Gene Sets	R-HSA-5658442	Regulation of RAS by GAPs	-4.17157	-2.2785	6/68	PSMA3,PSMB1,PSMC3,PSMC4,PSMD5,PSMD6
5_Member	Reactome Gene Sets	R-HSA-69615	G1/S DNA Damage Checkpoints	-4.17157	-2.2785	6/68	PSMA3,PSMB1,PSMC3,PSMC4,PSMD5,PSMD6
5_Member	Reactome Gene Sets	R-HSA-8948751	Regulation of PTEN stability and activity	-4.13574	-2.24432	6/69	PSMA3,PSMB1,PSMC3,PSMC4,PSMD5,PSMD6
5_Member	Reactome Gene Sets	R-HSA-5668541	TNFR2 non-canonical NF-kB pathway	-4.07542	-2.19415	7/102	PSMA3,PSMB1,PSMC3,PSMC4,PSMD5,CUL1,PSMD6
5_Member	Reactome Gene Sets	R-HSA-1280215	Cytokine Signaling in Immune system	-4.07416	-2.19415	19/687	BST2,DUSP3,EIF4G1,FLNB,IFIT1,INPP5D,KPNA1,PSMA3,PSMB1,PSMC3,PSMC4,PSMD5,RPLP0,SNRPA1,CUL1,PSMD6,NUP205,TBK1,NUP133
5_Member	Reactome Gene Sets	R-HSA-382556	ABC-family proteins mediated transport	-4.04858	-2.17654	7/103	PSMA3,PSMB1,PSMC3,PSMC4,PSMD5,EIF2S2,PSMD6
5_Member	Reactome Gene Sets	R-HSA-9020702	Interleukin-1 signaling	-4.04858	-2.17654	7/103	PSMA3,PSMB1,PSMC3,PSMC4,PSMD5,CUL1,PSMD6
5_Member	Reactome Gene Sets	R-HSA-446652	Interleukin-1 family signaling	-4.03843	-2.16856	8/139	PSMA3,PSMB1,PSMC3,PSMC4,PSMD5,CUL1,PSMD6,TBK1
5_Member	KEGG Pathway	hsa03050	Proteasome	-4.03746	-2.16856	5/45	PSMA3,PSMB1,PSMC3,PSMC4,PSMD6
5_Member	Reactome Gene Sets	R-HSA-174184	Cdc20:Phospho-APC/C mediated degradation of Cyclin A	-4.0317	-2.16748	6/72	PSMA3,PSMB1,PSMC3,PSMC4,PSMD5,PSMD6
5_Member	Reactome Gene Sets	R-HSA-69017	CDK-mediated phosphorylation and removal of Cdc6	-4.0317	-2.16748	6/72	PSMA3,PSMB1,PSMC3,PSMC4,PSMD5,PSMD6
5_Member	Reactome Gene Sets	R-HSA-6807070	PTEN Regulation	-4.01665	-2.15706	8/140	MTOR,MOV10,PSMA3,PSMB1,PSMC3,PSMC4,PSMD5,PSMD6
5_Member	Reactome Gene Sets	R-HSA-179419	APC:Cdc20 mediated degradation of cell cycle proteins prior to satisfation of the cell cycle checkpo	-3.99812	-2.14159	6/73	PSMA3,PSMB1,PSMC3,PSMC4,PSMD5,PSMD6
5_Member	Reactome Gene Sets	R-HSA-5621481	C-type lectin receptors (CLRs)	-3.97364	-2.12015	8/142	PSMA3,PSMB1,PSMC3,PSMC4,PSMD5,CUL1,PSMD6,CARD9
5_Member	Reactome Gene Sets	R-HSA-1234174	Regulation of Hypoxia-inducible Factor (HIF) by oxygen	-3.93252	-2.0895	6/75	PSMA3,PSMB1,PSMC3,PSMC4,PSMD5,PSMD6
5_Member	Reactome Gene Sets	R-HSA-176409	APC/C:Cdc20 mediated degradation of mitotic proteins	-3.93252	-2.0895	6/75	PSMA3,PSMB1,PSMC3,PSMC4,PSMD5,PSMD6
5_Member	Reactome Gene Sets	R-HSA-2262749	Cellular response to hypoxia	-3.93252	-2.0895	6/75	PSMA3,PSMB1,PSMC3,PSMC4,PSMD5,PSMD6
5_Member	Reactome Gene Sets	R-HSA-5619084	ABC transporter disorders	-3.90048	-2.06186	6/76	PSMA3,PSMB1,PSMC3,PSMC4,PSMD5,PSMD6
5_Member	Reactome Gene Sets	R-HSA-453279	Mitotic G1-G1/S phases	-3.82865	-1.9944	8/149	MCM6,PSMA3,PSMB1,PSMC3,PSMC4,PSMD5,CUL1,PSMD6
5_Member	Reactome Gene Sets	R-HSA-8951664	Neddylation	-3.82172	-1.99036	10/234	PSMA3,PSMB1,PSMC3,PSMC4,PSMD5,CUL1,PSMD6,COPS8,COPS4,CAND1
5_Member	Reactome Gene Sets	R-HSA-195721	Signaling by WNT	-3.81121	-1.98414	12/330	AP2B1,HIST1H2BD,MOV10,PSMA3,PSMB1,PSMC3,PSMC4,PSMD5,XPO1,CUL1,PSMD6,DAAM1
5_Member	Reactome Gene Sets	R-HSA-983705	Signaling by the B Cell Receptor (BCR)	-3.72532	-1.91363	7/116	PSMA3,PSMB1,PSMC3,PSMC4,PSMD5,CUL1,PSMD6
5_Member	Reactome Gene Sets	R-HSA-1236974	ER-Phagosome pathway	-3.68897	-1.88274	6/83	PSMA3,PSMB1,PSMC3,PSMC4,PSMD5,PSMD6
5_Member	GO Biological Processes	GO:0045899	positive regulation of RNA polymerase II transcriptional preinitiation complex assembly	-3.66955	-1.86738	3/12	PSMC3,PSMC4,CAND1
5_Member	Reactome Gene Sets	R-HSA-5632684	Hedgehog 'on' state	-3.63232	-1.83549	6/85	PSMA3,PSMB1,PSMC3,PSMC4,PSMD5,PSMD6
5_Member	Reactome Gene Sets	R-HSA-8878166	Transcriptional regulation by RUNX2	-3.61225	-1.81808	7/121	PSMA3,PSMB1,PSMC3,PSMC4,PSMD5,CUL1,PSMD6
5_Member	Reactome Gene Sets	R-HSA-351202	Metabolism of polyamines	-3.60457	-1.81171	6/86	PSMA3,PSMB1,PSMC3,PSMC4,PSMD5,PSMD6
5_Member	Reactome Gene Sets	R-HSA-69242	S Phase	-3.59841	-1.80687	8/161	MCM6,PSMA3,PSMB1,PSMC3,PSMC4,PSMD5,CUL1,PSMD6
5_Member	Reactome Gene Sets	R-HSA-983168	Antigen processing: Ubiquitination & Proteasome degradation	-3.45964	-1.68734	11/309	BLMH,PSMA3,PSMB1,PSMC3,PSMC4,PSMD5,CUL1,TRIP12,PSMD6,LTN1,RNF213
5_Member	Reactome Gene Sets	R-HSA-8939236	RUNX1 regulates transcription of genes involved in differentiation of HSCs	-3.42219	-1.65613	7/130	HIST1H2BD,PSMA3,PSMB1,PSMC3,PSMC4,PSMD5,PSMD6
5_Member	Reactome Gene Sets	R-HSA-5689880	Ub-specific processing proteases	-3.35417	-1.60509	9/220	HIST1H2BD,IDE,PSMA3,PSMB1,PSMC3,PSMC4,PSMD5,USP9X,PSMD6
5_Member	Reactome Gene Sets	R-HSA-983169	Class I MHC mediated antigen processing & presentation	-3.34901	-1.60312	12/371	BLMH,PSMA3,PSMB1,PSMC3,PSMC4,PSMD5,CUL1,TRIP12,PSMD6,SEC31A,LTN1,RNF213
5_Member	Reactome Gene Sets	R-HSA-8878159	Transcriptional regulation by RUNX3	-3.34629	-1.60312	6/96	PSMA3,PSMB1,PSMC3,PSMC4,PSMD5,PSMD6
5_Member	Reactome Gene Sets	R-HSA-2454202	Fc epsilon receptor (FCERI) signaling	-3.34275	-1.60075	7/134	PSMA3,PSMB1,PSMC3,PSMC4,PSMD5,CUL1,PSMD6
5_Member	GO Biological Processes	GO:0045898	regulation of RNA polymerase II transcriptional preinitiation complex assembly	-3.27686	-1.54527	3/16	PSMC3,PSMC4,CAND1
5_Member	Reactome Gene Sets	R-HSA-1236975	Antigen processing-Cross presentation	-3.27494	-1.54449	6/99	PSMA3,PSMB1,PSMC3,PSMC4,PSMD5,PSMD6
5_Member	Reactome Gene Sets	R-HSA-5689603	UCH proteinases	-3.2061	-1.4869	6/102	PSMA3,PSMB1,PSMC3,PSMC4,PSMD5,PSMD6
5_Member	Reactome Gene Sets	R-HSA-157118	Signaling by NOTCH	-3.14849	-1.43481	9/235	HIST1H2BD,MOV10,PSMA3,PSMB1,PSMC3,PSMC4,PSMD5,CUL1,PSMD6
5_Member	Reactome Gene Sets	R-HSA-9006925	Intracellular signaling by second messengers	-3.08698	-1.37983	10/290	MTOR,MOV10,PRKAR1A,PSMA3,PSMB1,PSMC3,PSMC4,PSMD5,PIP5K1A,PSMD6
5_Member	GO Biological Processes	GO:0044257	cellular protein catabolic process	-2.92039	-1.2333	17/721	AP2B1,IDE,PLK1,PSMA3,PSMB1,PSMC3,PSMC4,RAB7A,BAG6,USP9X,CUL1,TRIP12,PSMD6,LTN1,WDR91,RNF213,AGAP3
5_Member	GO Biological Processes	GO:0060261	positive regulation of transcription initiation from RNA polymerase II promoter	-2.9175	-1.23144	3/21	PSMC3,PSMC4,CAND1
5_Member	Reactome Gene Sets	R-HSA-1257604	PIP3 activates AKT signaling	-2.87602	-1.19477	9/257	MTOR,MOV10,PSMA3,PSMB1,PSMC3,PSMC4,PSMD5,PIP5K1A,PSMD6
5_Member	GO Biological Processes	GO:0043687	post-translational protein modification	-2.87572	-1.19477	11/364	PSMA3,PSMB1,PSMC3,PSMC4,PSMD5,RAB5A,CUL1,PSMD6,COPS8,COPS4,CAND1
5_Member	Reactome Gene Sets	R-HSA-5663202	Diseases of signal transduction	-2.77356	-1.11055	11/375	MTOR,POLR2E,PSMA3,PSMB1,PSMC3,PSMC4,PSMD5,TLN1,CUL1,AP3B1,PSMD6
5_Member	GO Biological Processes	GO:0006511	ubiquitin-dependent protein catabolic process	-2.57849	-0.941064	14/581	PLK1,PSMA3,PSMB1,PSMC3,PSMC4,BAG6,USP9X,CUL1,TRIP12,PSMD6,LTN1,WDR91,RNF213,AGAP3
5_Member	Reactome Gene Sets	R-HSA-201681	TCF dependent signaling in response to WNT	-2.55994	-0.926065	8/233	HIST1H2BD,PSMA3,PSMB1,PSMC3,PSMC4,PSMD5,XPO1,PSMD6
5_Member	GO Biological Processes	GO:2000144	positive regulation of DNA-templated transcription, initiation	-2.54877	-0.917303	3/28	PSMC3,PSMC4,CAND1
5_Member	GO Biological Processes	GO:0019941	modification-dependent protein catabolic process	-2.54509	-0.915496	14/586	PLK1,PSMA3,PSMB1,PSMC3,PSMC4,BAG6,USP9X,CUL1,TRIP12,PSMD6,LTN1,WDR91,RNF213,AGAP3
5_Member	Reactome Gene Sets	R-HSA-449147	Signaling by Interleukins	-2.53972	-0.914088	12/462	DUSP3,INPP5D,PSMA3,PSMB1,PSMC3,PSMC4,PSMD5,RPLP0,SNRPA1,CUL1,PSMD6,TBK1
5_Member	GO Biological Processes	GO:0070646	protein modification by small protein removal	-2.52116	-0.898207	9/290	PSMA3,PSMB1,PSMC3,PSMC4,PSMD5,USP9X,PSMD6,COPS8,COPS4
5_Member	Reactome Gene Sets	R-HSA-5683057	MAPK family signaling cascades	-2.52116	-0.898207	9/290	MOV10,PSMA3,PSMB1,PSMC3,PSMC4,PSMD5,TLN1,XPO1,PSMD6
5_Member	GO Biological Processes	GO:0060260	regulation of transcription initiation from RNA polymerase II promoter	-2.50459	-0.886948	3/29	PSMC3,PSMC4,CAND1
5_Member	Reactome Gene Sets	R-HSA-8878171	Transcriptional regulation by RUNX1	-2.49264	-0.876752	8/239	HIST1H2BD,MOV10,PSMA3,PSMB1,PSMC3,PSMC4,PSMD5,PSMD6
5_Member	GO Biological Processes	GO:0043632	modification-dependent macromolecule catabolic process	-2.47963	-0.867225	14/596	PLK1,PSMA3,PSMB1,PSMC3,PSMC4,BAG6,USP9X,CUL1,TRIP12,PSMD6,LTN1,WDR91,RNF213,AGAP3
5_Member	Reactome Gene Sets	R-HSA-5688426	Deubiquitination	-2.45297	-0.845751	9/297	HIST1H2BD,IDE,PSMA3,PSMB1,PSMC3,PSMC4,PSMD5,USP9X,PSMD6
5_Member	Reactome Gene Sets	R-HSA-5619115	Disorders of transmembrane transporters	-2.44108	-0.835575	6/144	PSMA3,PSMB1,PSMC3,PSMC4,PSMD5,PSMD6
5_Member	GO Biological Processes	GO:0051603	proteolysis involved in cellular protein catabolic process	-2.43187	-0.82807	15/669	IDE,PLK1,PSMA3,PSMB1,PSMC3,PSMC4,BAG6,USP9X,CUL1,TRIP12,PSMD6,LTN1,WDR91,RNF213,AGAP3
5_Member	KEGG Pathway	hsa05169	Epstein-Barr virus infection	-2.31117	-0.731387	7/203	POLR2E,PSMC3,PSMC4,XPO1,PSMD6,YWHAQ,TBK1
5_Member	GO Biological Processes	GO:0051123	RNA polymerase II transcriptional preinitiation complex assembly	-2.23634	-0.679311	3/36	PSMC3,PSMC4,CAND1
5_Member	GO Biological Processes	GO:0043161	proteasome-mediated ubiquitin-dependent protein catabolic process	-2.18451	-0.63881	10/387	PLK1,PSMA3,PSMB1,PSMC3,PSMC4,BAG6,CUL1,PSMD6,LTN1,AGAP3
5_Member	GO Biological Processes	GO:2000142	regulation of DNA-templated transcription, initiation	-2.17036	-0.629103	3/38	PSMC3,PSMC4,CAND1
6_Summary	Reactome Gene Sets	R-HSA-194315	Signaling by Rho GTPases	-9.67179	-7.21775	23/446	ABR,DYNC1H1,DYNC1LI2,FLNA,HIST1H2BD,MYH9,MYH11,MYL6,MYO9B,PLK1,TUBA4A,XPO1,CKAP5,ARHGEF11,ARPC5,ARPC1B,ACTR2,GNA13,YWHAQ,DAAM1,CYFIP1,GMIP,NUP133,FLNB,FLNC,RAB7A
6_Member	Reactome Gene Sets	R-HSA-194315	Signaling by Rho GTPases	-9.67179	-7.21775	23/446	ABR,DYNC1H1,DYNC1LI2,FLNA,HIST1H2BD,MYH9,MYH11,MYL6,MYO9B,PLK1,TUBA4A,XPO1,CKAP5,ARHGEF11,ARPC5,ARPC1B,ACTR2,GNA13,YWHAQ,DAAM1,CYFIP1,GMIP,NUP133
6_Member	Reactome Gene Sets	R-HSA-195258	RHO GTPase Effectors	-8.29771	-5.86715	18/318	DYNC1H1,DYNC1LI2,FLNA,HIST1H2BD,MYH9,MYH11,MYL6,PLK1,TUBA4A,XPO1,CKAP5,ARPC5,ARPC1B,ACTR2,YWHAQ,DAAM1,CYFIP1,NUP133
6_Member	KEGG Pathway	hsa05132	Salmonella infection	-6.6314	-4.28851	9/86	DYNC1H1,DYNC1LI2,FLNA,FLNB,FLNC,MYH9,RAB7A,ARPC5,ARPC1B
7_Summary	Reactome Gene Sets	R-HSA-199991	Membrane Trafficking	-8.13118	-5.7063	25/630	AP1B1,AP2B1,ARCN1,ARF5,ARF6,AP3S1,DCTN1,DYNC1H1,DYNC1LI2,MYH9,MYO1C,RAB5A,TUBA4A,RAB7A,AP3B1,ARPC5,ACTR2,EXOC5,COPS8,YWHAQ,SEC31A,COPS4,VPS37C,EXOC2,VPS37B,EIF6,PLK1,XPO1,CKAP5,CLUH,MSTO1,TNPO1,MYH11,MYO1D,MYO9B,MYO10,FKBP4,FLNA,WASHC5,SBDS
7_Member	Reactome Gene Sets	R-HSA-199991	Membrane Trafficking	-8.13118	-5.7063	25/630	AP1B1,AP2B1,ARCN1,ARF5,ARF6,AP3S1,DCTN1,DYNC1H1,DYNC1LI2,MYH9,MYO1C,RAB5A,TUBA4A,RAB7A,AP3B1,ARPC5,ACTR2,EXOC5,COPS8,YWHAQ,SEC31A,COPS4,VPS37C,EXOC2,VPS37B
7_Member	Reactome Gene Sets	R-HSA-5653656	Vesicle-mediated transport	-7.61765	-5.20936	25/669	AP1B1,AP2B1,ARCN1,ARF5,ARF6,AP3S1,DCTN1,DYNC1H1,DYNC1LI2,MYH9,MYO1C,RAB5A,TUBA4A,RAB7A,AP3B1,ARPC5,ACTR2,EXOC5,COPS8,YWHAQ,SEC31A,COPS4,VPS37C,EXOC2,VPS37B
7_Member	GO Biological Processes	GO:0051640	organelle localization	-4.97474	-2.89637	20/644	ARCN1,AP3S1,DCTN1,DYNC1H1,DYNC1LI2,EIF6,MYH9,MYO1C,PLK1,RAB5A,TUBA4A,XPO1,AP3B1,CKAP5,ACTR2,EXOC5,SEC31A,CLUH,MSTO1,EXOC2
7_Member	GO Biological Processes	GO:0007018	microtubule-based movement	-4.83962	-2.79776	13/302	AP3S1,DCTN1,DYNC1H1,DYNC1LI2,TNPO1,MYH9,MYH11,MYO1C,MYO1D,MYO9B,MYO10,AP3B1,ACTR2
7_Member	GO Biological Processes	GO:0007017	microtubule-based process	-4.35528	-2.42505	21/771	AP3S1,DCTN1,DYNC1H1,DYNC1LI2,FKBP4,FLNA,TNPO1,MYH9,MYH11,MYO1C,MYO1D,MYO9B,MYO10,PLK1,TUBA4A,XPO1,AP3B1,CKAP5,WASHC5,ACTR2,SBDS
7_Member	GO Biological Processes	GO:0030705	cytoskeleton-dependent intracellular transport	-2.84215	-1.16526	7/163	AP3S1,DCTN1,DYNC1H1,TNPO1,MYO1C,MYO10,AP3B1
7_Member	GO Biological Processes	GO:0099518	vesicle cytoskeletal trafficking	-2.81028	-1.14038	4/49	AP3S1,DYNC1H1,MYO1C,AP3B1
7_Member	GO Biological Processes	GO:0051656	establishment of organelle localization	-2.17059	-0.629103	11/451	AP3S1,DCTN1,DYNC1H1,EIF6,MYH9,MYO1C,RAB5A,XPO1,AP3B1,ACTR2,SEC31A
8_Summary	GO Biological Processes	GO:0042254	ribosome biogenesis	-7.6221	-5.20936	16/274	EIF6,NOP2,RPL6,RPL7,RPL7A,RPL10,RPLP0,RPS5,RPS6,RPS9,RPS10,RPS17,XPO1,SBDS,HEATR1,WDR36,MTOR,PNO1,HSD17B10,ELP1,NARS,POLR2E,LSG1
8_Member	GO Biological Processes	GO:0042254	ribosome biogenesis	-7.6221	-5.20936	16/274	EIF6,NOP2,RPL6,RPL7,RPL7A,RPL10,RPLP0,RPS5,RPS6,RPS9,RPS10,RPS17,XPO1,SBDS,HEATR1,WDR36
8_Member	GO Biological Processes	GO:0016072	rRNA metabolic process	-4.49124	-2.53589	11/236	MTOR,EIF6,NOP2,RPL7,RPL7A,RPS6,RPS9,RPS17,SBDS,HEATR1,WDR36
8_Member	GO Biological Processes	GO:0006364	rRNA processing	-4.40659	-2.46628	10/199	EIF6,NOP2,RPL7,RPL7A,RPS6,RPS9,RPS17,SBDS,HEATR1,WDR36
8_Member	Reactome Gene Sets	R-HSA-6790901	rRNA modification in the nucleus and cytosol	-4.40006	-2.4616	6/62	NOP2,RPS6,RPS9,HEATR1,PNO1,WDR36
8_Member	GO Biological Processes	GO:0034470	ncRNA processing	-3.40156	-1.63796	12/366	HSD17B10,EIF6,NOP2,RPL7,RPL7A,RPS6,RPS9,RPS17,ELP1,SBDS,HEATR1,WDR36
8_Member	GO Biological Processes	GO:0034660	ncRNA metabolic process	-3.336	-1.59633	15/541	MTOR,HSD17B10,EIF6,NARS,NOP2,POLR2E,RPL7,RPL7A,RPS6,RPS9,RPS17,ELP1,SBDS,HEATR1,WDR36
8_Member	KEGG Pathway	hsa03008	Ribosome biogenesis in eukaryotes	-3.13962	-1.42704	6/105	EIF6,XPO1,SBDS,HEATR1,LSG1,WDR36
9_Summary	KEGG Pathway	hsa03040	Spliceosome	-6.88208	-4.50368	11/134	SRSF1,SRSF5,SNRPA1,SNRPB2,DDX39B,SNRNP200,SF3B1,PRPF31,RBMX,RBM25,RBMXL1,MOV10,POLR2E,RBM3,PRMT5,GEMIN5,NUP205,NUP133,DYNC1H1,RPS26,EIF4G1,MTOR,TNPO1,XPO1,IGF2BP2
9_Member	KEGG Pathway	hsa03040	Spliceosome	-6.88208	-4.50368	11/134	SRSF1,SRSF5,SNRPA1,SNRPB2,DDX39B,SNRNP200,SF3B1,PRPF31,RBMX,RBM25,RBMXL1
9_Member	CORUM	CORUM:351	Spliceosome	-5.72247	-3.50801	10/141	MOV10,SRSF1,SRSF5,SNRPA1,SNRPB2,DDX39B,SNRNP200,SF3B1,PRPF31,RBM25
9_Member	GO Biological Processes	GO:0000377	RNA splicing, via transesterification reactions with bulged adenosine as nucleophile	-5.14431	-3.0316	15/373	POLR2E,RBM3,SRSF1,SRSF5,SNRPA1,SNRPB2,DDX39B,PRMT5,SNRNP200,SF3B1,GEMIN5,PRPF31,RBMX,RBM25,RBMXL1
9_Member	GO Biological Processes	GO:0000398	mRNA splicing, via spliceosome	-5.14431	-3.0316	15/373	POLR2E,RBM3,SRSF1,SRSF5,SNRPA1,SNRPB2,DDX39B,PRMT5,SNRNP200,SF3B1,GEMIN5,PRPF31,RBMX,RBM25,RBMXL1
9_Member	GO Biological Processes	GO:0000375	RNA splicing, via transesterification reactions	-5.1028	-2.99756	15/376	POLR2E,RBM3,SRSF1,SRSF5,SNRPA1,SNRPB2,DDX39B,PRMT5,SNRNP200,SF3B1,GEMIN5,PRPF31,RBMX,RBM25,RBMXL1
9_Member	Reactome Gene Sets	R-HSA-72203	Processing of Capped Intron-Containing Pre-mRNA	-5.10211	-2.99756	12/243	POLR2E,SRSF1,SRSF5,SNRPA1,SNRPB2,DDX39B,SNRNP200,NUP205,SF3B1,PRPF31,RBMX,NUP133
9_Member	CORUM	CORUM:1183	CDC5L complex	-4.91668	-2.85328	5/30	DYNC1H1,SRSF1,SNRPA1,SF3B1,RBMX
9_Member	GO Biological Processes	GO:0008380	RNA splicing	-4.66727	-2.66553	16/460	POLR2E,RBM3,RPS26,SRSF1,SRSF5,SNRPA1,SNRPB2,DDX39B,PRMT5,SNRNP200,SF3B1,GEMIN5,PRPF31,RBMX,RBM25,RBMXL1
9_Member	GO Biological Processes	GO:0033120	positive regulation of RNA splicing	-4.51577	-2.5529	5/36	RBM3,SRSF1,SRSF5,RBMX,RBMXL1
9_Member	GO Biological Processes	GO:1903311	regulation of mRNA metabolic process	-4.00878	-2.15073	11/267	EIF4G1,MTOR,TNPO1,RBM3,SRSF1,SRSF5,XPO1,IGF2BP2,RBMX,RBM25,RBMXL1
9_Member	Reactome Gene Sets	R-HSA-72163	mRNA Splicing - Major Pathway	-3.94833	-2.09945	9/183	POLR2E,SRSF1,SRSF5,SNRPA1,SNRPB2,SNRNP200,SF3B1,PRPF31,RBMX
9_Member	Reactome Gene Sets	R-HSA-72172	mRNA Splicing	-3.80779	-1.98294	9/191	POLR2E,SRSF1,SRSF5,SNRPA1,SNRPB2,SNRNP200,SF3B1,PRPF31,RBMX
9_Member	CORUM	CORUM:1181	C complex spliceosome	-3.80718	-1.98294	6/79	SRSF1,SNRPA1,SNRPB2,SNRNP200,SF3B1,RBMX
9_Member	GO Biological Processes	GO:0000245	spliceosomal complex assembly	-3.66045	-1.86096	6/84	SRSF1,SRSF5,DDX39B,SNRNP200,SF3B1,RBMX
9_Member	CORUM	CORUM:2755	17S U2 snRNP	-3.46923	-1.69568	4/33	SRSF1,SNRPA1,SNRPB2,SF3B1
9_Member	GO Biological Processes	GO:0006397	mRNA processing	-3.42892	-1.66162	15/530	POLR2E,RBM3,SRSF1,SRSF5,SNRPA1,SNRPB2,DDX39B,PRMT5,SNRNP200,SF3B1,GEMIN5,PRPF31,RBMX,RBM25,RBMXL1
9_Member	GO Biological Processes	GO:0043484	regulation of RNA splicing	-3.36234	-1.61088	7/133	RBM3,RPS26,SRSF1,SRSF5,RBMX,RBM25,RBMXL1
9_Member	GO Biological Processes	GO:0048024	regulation of mRNA splicing, via spliceosome	-3.34629	-1.60312	6/96	RBM3,SRSF1,SRSF5,RBMX,RBM25,RBMXL1
9_Member	GO Biological Processes	GO:0048026	positive regulation of mRNA splicing, via spliceosome	-2.85709	-1.17817	3/22	RBM3,RBMX,RBMXL1
9_Member	Reactome Gene Sets	R-HSA-72165	mRNA Splicing - Minor Pathway	-2.71415	-1.05888	4/52	POLR2E,SRSF1,SNRNP200,SF3B1
9_Member	GO Biological Processes	GO:0050684	regulation of mRNA processing	-2.57971	-0.941363	6/135	RBM3,SRSF1,SRSF5,RBMX,RBM25,RBMXL1
9_Member	GO Biological Processes	GO:0000381	regulation of alternative mRNA splicing, via spliceosome	-2.43448	-0.829825	4/62	SRSF1,SRSF5,RBMX,RBM25
9_Member	GO Biological Processes	GO:0050685	positive regulation of mRNA processing	-2.42112	-0.820709	3/31	RBM3,RBMX,RBMXL1
9_Member	GO Biological Processes	GO:0000380	alternative mRNA splicing, via spliceosome	-2.20286	-0.655649	4/72	SRSF1,SRSF5,RBMX,RBM25
10_Summary	KEGG Pathway	hsa03013	RNA transport	-6.70633	-4.3492	12/171	EIF4G1,XPO1,DDX39B,EIF3A,EIF2B4,EIF2S2,PRMT5,NUP205,CYFIP1,GEMIN5,NUP133,EIF3CL,EIF6,MYO1C,SRSF1,SRSF5,CKAP5,IGF2BP2,PRPF31,AP2B1,FKBP4,TNPO1,GPHN,FLNB,IFIT1,KPNA1,WDR77,MTOR,DNAJB6,HSPA4L,LSG1,BST2,POLR2E
10_Member	KEGG Pathway	hsa03013	RNA transport	-6.70633	-4.3492	12/171	EIF4G1,XPO1,DDX39B,EIF3A,EIF2B4,EIF2S2,PRMT5,NUP205,CYFIP1,GEMIN5,NUP133,EIF3CL
10_Member	GO Biological Processes	GO:0006403	RNA localization	-4.59389	-2.6109	11/230	EIF6,MYO1C,SRSF1,SRSF5,XPO1,DDX39B,CKAP5,IGF2BP2,NUP205,PRPF31,NUP133
10_Member	GO Biological Processes	GO:0050657	nucleic acid transport	-4.50057	-2.5433	10/194	EIF6,MYO1C,SRSF1,SRSF5,XPO1,DDX39B,CKAP5,IGF2BP2,NUP205,NUP133
10_Member	GO Biological Processes	GO:0050658	RNA transport	-4.50057	-2.5433	10/194	EIF6,MYO1C,SRSF1,SRSF5,XPO1,DDX39B,CKAP5,IGF2BP2,NUP205,NUP133
10_Member	GO Biological Processes	GO:0051236	establishment of RNA localization	-4.44383	-2.49607	10/197	EIF6,MYO1C,SRSF1,SRSF5,XPO1,DDX39B,CKAP5,IGF2BP2,NUP205,NUP133
10_Member	GO Biological Processes	GO:0031503	protein-containing complex localization	-4.29543	-2.375	11/248	AP2B1,FKBP4,EIF6,TNPO1,SRSF1,SRSF5,XPO1,DDX39B,GPHN,NUP205,NUP133
10_Member	GO Biological Processes	GO:0071166	ribonucleoprotein complex localization	-4.24336	-2.33511	8/130	EIF6,SRSF1,SRSF5,XPO1,DDX39B,NUP205,PRPF31,NUP133
10_Member	Reactome Gene Sets	R-HSA-1169408	ISG15 antiviral mechanism	-4.06582	-2.18901	6/71	EIF4G1,FLNB,IFIT1,KPNA1,NUP205,NUP133
10_Member	Reactome Gene Sets	R-HSA-1169410	Antiviral mechanism by IFN-stimulated genes	-4.06582	-2.18901	6/71	EIF4G1,FLNB,IFIT1,KPNA1,NUP205,NUP133
10_Member	GO Biological Processes	GO:0015931	nucleobase-containing compound transport	-3.82172	-1.99036	10/234	EIF6,MYO1C,SRSF1,SRSF5,XPO1,DDX39B,CKAP5,IGF2BP2,NUP205,NUP133
10_Member	GO Biological Processes	GO:0051028	mRNA transport	-3.78874	-1.96873	8/151	MYO1C,SRSF1,SRSF5,XPO1,DDX39B,IGF2BP2,NUP205,NUP133
10_Member	Reactome Gene Sets	R-HSA-191859	snRNP Assembly	-3.73475	-1.92169	5/52	PRMT5,NUP205,GEMIN5,NUP133,WDR77
10_Member	Reactome Gene Sets	R-HSA-194441	Metabolism of non-coding RNA	-3.73475	-1.92169	5/52	PRMT5,NUP205,GEMIN5,NUP133,WDR77
10_Member	Reactome Gene Sets	R-HSA-3371556	Cellular response to heat stress	-3.55019	-1.76516	6/88	FKBP4,MTOR,DNAJB6,HSPA4L,NUP205,NUP133
10_Member	GO Biological Processes	GO:0071426	ribonucleoprotein complex export from nucleus	-3.44252	-1.67397	7/129	EIF6,SRSF1,SRSF5,XPO1,DDX39B,NUP205,NUP133
10_Member	GO Biological Processes	GO:0006405	RNA export from nucleus	-3.21044	-1.49013	7/141	EIF6,SRSF1,SRSF5,XPO1,DDX39B,NUP205,NUP133
10_Member	Reactome Gene Sets	R-HSA-159236	Transport of Mature mRNA derived from an Intron-Containing Transcript	-3.02113	-1.31828	5/74	SRSF1,SRSF5,DDX39B,NUP205,NUP133
10_Member	GO Biological Processes	GO:0051168	nuclear export	-3.00406	-1.30228	8/198	EIF6,SRSF1,SRSF5,XPO1,DDX39B,NUP205,LSG1,NUP133
10_Member	Reactome Gene Sets	R-HSA-72202	Transport of Mature Transcript to Cytoplasm	-2.79733	-1.1304	5/83	SRSF1,SRSF5,DDX39B,NUP205,NUP133
10_Member	GO Biological Processes	GO:0006611	protein export from nucleus	-2.58448	-0.945204	7/181	EIF6,SRSF1,SRSF5,XPO1,DDX39B,NUP205,NUP133
10_Member	Reactome Gene Sets	R-HSA-168271	Transport of Ribonucleoproteins into the Host Nucleus	-2.46208	-0.853138	3/30	KPNA1,NUP205,NUP133
10_Member	Reactome Gene Sets	R-HSA-168333	NEP/NS2 Interacts with the Cellular Export Machinery	-2.46208	-0.853138	3/30	XPO1,NUP205,NUP133
10_Member	Reactome Gene Sets	R-HSA-913531	Interferon Signaling	-2.39375	-0.797542	7/196	BST2,EIF4G1,FLNB,IFIT1,KPNA1,NUP205,NUP133
10_Member	Reactome Gene Sets	R-HSA-168274	Export of Viral Ribonucleoproteins from Nucleus	-2.38161	-0.787905	3/32	XPO1,NUP205,NUP133
10_Member	Reactome Gene Sets	R-HSA-180910	Vpr-mediated nuclear import of PICs	-2.38161	-0.787905	3/32	KPNA1,NUP205,NUP133
10_Member	Reactome Gene Sets	R-HSA-165054	Rev-mediated nuclear export of HIV RNA	-2.34345	-0.757992	3/33	XPO1,NUP205,NUP133
10_Member	Reactome Gene Sets	R-HSA-3371453	Regulation of HSF1-mediated heat shock response	-2.2907	-0.720475	4/68	DNAJB6,HSPA4L,NUP205,NUP133
10_Member	Reactome Gene Sets	R-HSA-176033	Interactions of Vpr with host cellular proteins	-2.27089	-0.707706	3/35	KPNA1,NUP205,NUP133
10_Member	Reactome Gene Sets	R-HSA-177243	Interactions of Rev with host cellular proteins	-2.27089	-0.707706	3/35	XPO1,NUP205,NUP133
10_Member	GO Biological Processes	GO:0006406	mRNA export from nucleus	-2.26824	-0.707314	5/110	SRSF1,SRSF5,DDX39B,NUP205,NUP133
10_Member	GO Biological Processes	GO:0071427	mRNA-containing ribonucleoprotein complex export from nucleus	-2.26824	-0.707314	5/110	SRSF1,SRSF5,DDX39B,NUP205,NUP133
10_Member	Reactome Gene Sets	R-HSA-168276	NS1 Mediated Effects on Host Pathways	-2.13883	-0.601241	3/39	KPNA1,NUP205,NUP133
10_Member	Reactome Gene Sets	R-HSA-168253	Host Interactions with Influenza Factors	-2.07842	-0.550237	3/41	KPNA1,NUP205,NUP133
10_Member	Reactome Gene Sets	R-HSA-168325	Viral Messenger RNA Synthesis	-2.04946	-0.525548	3/42	POLR2E,NUP205,NUP133
11_Summary	GO Biological Processes	GO:0043312	neutrophil degranulation	-6.20554	-3.89686	19/485	ABR,ANXA3,BST2,CAT,DYNC1H1,DOCK2,DSP,GSTP1,PSMB1,PSMC3,RAB7A,CPNE1,VAPA,PSMD6,ARPC5,ACTR2,CYFIP1,DNAJC13,CAND1,ANXA5,FLNA,RAB5A,TLN1,TUBA4A,RPS6,DOCK11
11_Member	GO Biological Processes	GO:0043312	neutrophil degranulation	-6.20554	-3.89686	19/485	ABR,ANXA3,BST2,CAT,DYNC1H1,DOCK2,DSP,GSTP1,PSMB1,PSMC3,RAB7A,CPNE1,VAPA,PSMD6,ARPC5,ACTR2,CYFIP1,DNAJC13,CAND1
11_Member	GO Biological Processes	GO:0002283	neutrophil activation involved in immune response	-6.16539	-3.86402	19/488	ABR,ANXA3,BST2,CAT,DYNC1H1,DOCK2,DSP,GSTP1,PSMB1,PSMC3,RAB7A,CPNE1,VAPA,PSMD6,ARPC5,ACTR2,CYFIP1,DNAJC13,CAND1
11_Member	GO Biological Processes	GO:0045055	regulated exocytosis	-6.13449	-3.84015	24/747	ABR,ANXA3,ANXA5,BST2,CAT,DYNC1H1,DOCK2,DSP,FLNA,GSTP1,PSMB1,PSMC3,RAB5A,TLN1,TUBA4A,RAB7A,CPNE1,VAPA,PSMD6,ARPC5,ACTR2,CYFIP1,DNAJC13,CAND1
11_Member	GO Biological Processes	GO:0002446	neutrophil mediated immunity	-6.03385	-3.75991	19/498	ABR,ANXA3,BST2,CAT,DYNC1H1,DOCK2,DSP,GSTP1,PSMB1,PSMC3,RAB7A,CPNE1,VAPA,PSMD6,ARPC5,ACTR2,CYFIP1,DNAJC13,CAND1
11_Member	GO Biological Processes	GO:0042119	neutrophil activation	-6.03385	-3.75991	19/498	ABR,ANXA3,BST2,CAT,DYNC1H1,DOCK2,DSP,GSTP1,PSMB1,PSMC3,RAB7A,CPNE1,VAPA,PSMD6,ARPC5,ACTR2,CYFIP1,DNAJC13,CAND1
11_Member	GO Biological Processes	GO:0036230	granulocyte activation	-5.9566	-3.70213	19/504	ABR,ANXA3,BST2,CAT,DYNC1H1,DOCK2,DSP,GSTP1,PSMB1,PSMC3,RAB7A,CPNE1,VAPA,PSMD6,ARPC5,ACTR2,CYFIP1,DNAJC13,CAND1
11_Member	GO Biological Processes	GO:0043299	leukocyte degranulation	-5.61167	-3.41049	19/532	ABR,ANXA3,BST2,CAT,DYNC1H1,DOCK2,DSP,GSTP1,PSMB1,PSMC3,RAB7A,CPNE1,VAPA,PSMD6,ARPC5,ACTR2,CYFIP1,DNAJC13,CAND1
11_Member	GO Biological Processes	GO:0002275	myeloid cell activation involved in immune response	-5.50596	-3.34666	19/541	ABR,ANXA3,BST2,CAT,DYNC1H1,DOCK2,DSP,GSTP1,PSMB1,PSMC3,RAB7A,CPNE1,VAPA,PSMD6,ARPC5,ACTR2,CYFIP1,DNAJC13,CAND1
11_Member	GO Biological Processes	GO:0002444	myeloid leukocyte mediated immunity	-5.48279	-3.32676	19/543	ABR,ANXA3,BST2,CAT,DYNC1H1,DOCK2,DSP,GSTP1,PSMB1,PSMC3,RAB7A,CPNE1,VAPA,PSMD6,ARPC5,ACTR2,CYFIP1,DNAJC13,CAND1
11_Member	Reactome Gene Sets	R-HSA-6798695	Neutrophil degranulation	-5.0395	-2.945	17/479	BST2,CAT,DYNC1H1,DOCK2,DSP,GSTP1,PSMB1,PSMC3,RAB7A,CPNE1,VAPA,PSMD6,ARPC5,ACTR2,CYFIP1,DNAJC13,CAND1
11_Member	GO Biological Processes	GO:0002366	leukocyte activation involved in immune response	-5.00908	-2.92302	21/696	ABR,ANXA3,BST2,CAT,DYNC1H1,DOCK2,DSP,GSTP1,PSMB1,PSMC3,RPS6,RAB7A,CPNE1,VAPA,PSMD6,ARPC5,ACTR2,CYFIP1,DNAJC13,CAND1,DOCK11
11_Member	GO Biological Processes	GO:0002263	cell activation involved in immune response	-4.97165	-2.89581	21/700	ABR,ANXA3,BST2,CAT,DYNC1H1,DOCK2,DSP,GSTP1,PSMB1,PSMC3,RPS6,RAB7A,CPNE1,VAPA,PSMD6,ARPC5,ACTR2,CYFIP1,DNAJC13,CAND1,DOCK11
11_Member	GO Biological Processes	GO:0002274	myeloid leukocyte activation	-4.60477	-2.61768	19/627	ABR,ANXA3,BST2,CAT,DYNC1H1,DOCK2,DSP,GSTP1,PSMB1,PSMC3,RAB7A,CPNE1,VAPA,PSMD6,ARPC5,ACTR2,CYFIP1,DNAJC13,CAND1
12_Summary	GO Biological Processes	GO:0044766	multi-organism transport	-6.03754	-3.75991	6/33	BST2,IFIT1,KPNA1,XPO1,RAB7A,DDX39B
12_Member	GO Biological Processes	GO:0044766	multi-organism transport	-6.03754	-3.75991	6/33	BST2,IFIT1,KPNA1,XPO1,RAB7A,DDX39B
12_Member	GO Biological Processes	GO:1902579	multi-organism localization	-6.03754	-3.75991	6/33	BST2,IFIT1,KPNA1,XPO1,RAB7A,DDX39B
12_Member	GO Biological Processes	GO:0075733	intracellular transport of virus	-3.1958	-1.48093	3/17	BST2,KPNA1,XPO1
12_Member	GO Biological Processes	GO:0046794	transport of virus	-2.98119	-1.28682	3/20	BST2,KPNA1,XPO1
13_Summary	GO Biological Processes	GO:0006417	regulation of translation	-5.54833	-3.37368	16/391	EIF4G1,MTOR,ILF3,EIF6,PURA,RBM3,RPL10,RPS9,DDX39B,EIF2B4,CNOT9,IGF2BP2,CYFIP1,GEMIN5,LTN1,EIF3K
13_Member	GO Biological Processes	GO:0006417	regulation of translation	-5.54833	-3.37368	16/391	EIF4G1,MTOR,ILF3,EIF6,PURA,RBM3,RPL10,RPS9,DDX39B,EIF2B4,CNOT9,IGF2BP2,CYFIP1,GEMIN5,LTN1,EIF3K
13_Member	GO Biological Processes	GO:0034248	regulation of cellular amide metabolic process	-4.90354	-2.84502	16/440	EIF4G1,MTOR,ILF3,EIF6,PURA,RBM3,RPL10,RPS9,DDX39B,EIF2B4,CNOT9,IGF2BP2,CYFIP1,GEMIN5,LTN1,EIF3K
13_Member	GO Biological Processes	GO:0045727	positive regulation of translation	-2.172	-0.629103	5/116	MTOR,EIF6,RBM3,RPS9,DDX39B
14_Summary	KEGG Pathway	hsa04144	Endocytosis	-5.54086	-3.3725	13/260	AP2B1,ARF5,ARF6,RAB5A,RAB7A,PIP5K1A,WASHC5,ARPC5,ARPC1B,VPS37C,VPS37B,AGAP3,WASHC1,DCTN1,VPS50,SNX27
14_Member	KEGG Pathway	hsa04144	Endocytosis	-5.54086	-3.3725	13/260	AP2B1,ARF5,ARF6,RAB5A,RAB7A,PIP5K1A,WASHC5,ARPC5,ARPC1B,VPS37C,VPS37B,AGAP3,WASHC1
14_Member	GO Biological Processes	GO:0016197	endosomal transport	-3.56307	-1.77414	9/206	ARF6,DCTN1,RAB7A,WASHC5,VPS37C,VPS50,VPS37B,SNX27,WASHC1
15_Summary	GO Biological Processes	GO:0006913	nucleocytoplasmic transport	-5.35859	-3.21748	15/358	EIF6,KPNA1,TNPO1,IPO5,SRSF1,SRSF5,XPO1,DDX39B,IPO7,NUP205,KPNA6,GEMIN5,LSG1,NUP133,AGAP3,PLK1
15_Member	GO Biological Processes	GO:0006913	nucleocytoplasmic transport	-5.35859	-3.21748	15/358	EIF6,KPNA1,TNPO1,IPO5,SRSF1,SRSF5,XPO1,DDX39B,IPO7,NUP205,KPNA6,GEMIN5,LSG1,NUP133,AGAP3
15_Member	GO Biological Processes	GO:0051169	nuclear transport	-5.30033	-3.16793	15/362	EIF6,KPNA1,TNPO1,IPO5,SRSF1,SRSF5,XPO1,DDX39B,IPO7,NUP205,KPNA6,GEMIN5,LSG1,NUP133,AGAP3
15_Member	GO Biological Processes	GO:0006607	NLS-bearing protein import into nucleus	-3.81611	-1.98762	4/27	KPNA1,TNPO1,IPO5,KPNA6
15_Member	GO Biological Processes	GO:0051170	import into nucleus	-3.3061	-1.56992	8/178	KPNA1,TNPO1,IPO5,IPO7,KPNA6,GEMIN5,NUP133,AGAP3
15_Member	GO Biological Processes	GO:0006606	protein import into nucleus	-2.93617	-1.24701	7/157	KPNA1,TNPO1,IPO5,IPO7,KPNA6,NUP133,AGAP3
15_Member	GO Biological Processes	GO:0034504	protein localization to nucleus	-2.80704	-1.13813	9/263	KPNA1,TNPO1,IPO5,PLK1,XPO1,IPO7,KPNA6,NUP133,AGAP3
15_Member	GO Biological Processes	GO:0017038	protein import	-2.22131	-0.666577	7/211	KPNA1,TNPO1,IPO5,IPO7,KPNA6,NUP133,AGAP3
16_Summary	GO Biological Processes	GO:0016482	cytosolic transport	-5.30235	-3.16793	10/157	DCTN1,MYO1D,RAB5A,RAB7A,ACTR2,DNAJC13,WDR91,VPS50,CORO7,WASHC1,ARF6,DSP,GNA13
16_Member	GO Biological Processes	GO:0016482	cytosolic transport	-5.30235	-3.16793	10/157	DCTN1,MYO1D,RAB5A,RAB7A,ACTR2,DNAJC13,WDR91,VPS50,CORO7,WASHC1
16_Member	GO Biological Processes	GO:0098927	vesicle-mediated transport between endosomal compartments	-4.23536	-2.32883	5/41	MYO1D,RAB5A,RAB7A,DNAJC13,WDR91
16_Member	Canonical Pathways	M142	PID AJDISS 2PATHWAY	-3.90162	-2.06186	5/48	ARF6,DSP,RAB5A,RAB7A,GNA13
16_Member	GO Biological Processes	GO:0045022	early endosome to late endosome transport	-3.2303	-1.50511	4/38	RAB5A,RAB7A,DNAJC13,WDR91
17_Summary	GO Biological Processes	GO:0034330	cell junction organization	-5.22405	-3.10301	13/278	ADD1,DSP,FLNA,FLNC,AFDN,MYO1C,PLEC,TLN1,VASP,PIP5K1A,EPB41L5,PEAK1,MTDH
17_Member	GO Biological Processes	GO:0034330	cell junction organization	-5.22405	-3.10301	13/278	ADD1,DSP,FLNA,FLNC,AFDN,MYO1C,PLEC,TLN1,VASP,PIP5K1A,EPB41L5,PEAK1,MTDH
17_Member	GO Biological Processes	GO:0034329	cell junction assembly	-3.8521	-2.01494	10/232	FLNA,FLNC,MYO1C,PLEC,TLN1,VASP,PIP5K1A,EPB41L5,PEAK1,MTDH
17_Member	GO Biological Processes	GO:0034332	adherens junction organization	-2.62851	-0.980838	6/132	ADD1,DSP,AFDN,PIP5K1A,EPB41L5,PEAK1
17_Member	GO Biological Processes	GO:0007044	cell-substrate junction assembly	-2.62119	-0.976334	5/91	PLEC,TLN1,PIP5K1A,EPB41L5,PEAK1
18_Summary	Reactome Gene Sets	R-HSA-77348	Beta oxidation of octanoyl-CoA to hexanoyl-CoA	-4.98903	-2.90554	3/5	ACADM,HADHA,HADHB,ACACA,FASN,MTOR,ACOT8,HSD17B10,INPP5D,PI4KA,PIP5K1A,FAM126A,RAB5A,CPNE1
18_Member	Reactome Gene Sets	R-HSA-77348	Beta oxidation of octanoyl-CoA to hexanoyl-CoA	-4.98903	-2.90554	3/5	ACADM,HADHA,HADHB
18_Member	Reactome Gene Sets	R-HSA-77288	mitochondrial fatty acid beta-oxidation of unsaturated fatty acids	-4.69128	-2.68115	3/6	ACADM,HADHA,HADHB
18_Member	Reactome Gene Sets	R-HSA-77346	Beta oxidation of decanoyl-CoA to octanoyl-CoA-CoA	-4.69128	-2.68115	3/6	ACADM,HADHA,HADHB
18_Member	KEGG Pathway	hsa01212	Fatty acid metabolism	-3.90162	-2.06186	5/48	ACACA,ACADM,FASN,HADHA,HADHB
18_Member	Reactome Gene Sets	R-HSA-77286	mitochondrial fatty acid beta-oxidation of saturated fatty acids	-3.79121	-1.9698	3/11	ACADM,HADHA,HADHB
18_Member	KEGG Pathway	M00087	beta-Oxidation	-3.66955	-1.86738	3/12	ACADM,HADHA,HADHB
18_Member	KEGG Pathway	hsa_M00087	beta-Oxidation	-3.66955	-1.86738	3/12	ACADM,HADHA,HADHB
18_Member	GO Biological Processes	GO:0006635	fatty acid beta-oxidation	-3.10288	-1.39466	5/71	ACADM,MTOR,HADHA,HADHB,ACOT8
18_Member	KEGG Pathway	hsa00280	Valine, leucine and isoleucine degradation	-2.84382	-1.16592	4/48	ACADM,HSD17B10,HADHA,HADHB
18_Member	GO Biological Processes	GO:0030258	lipid modification	-2.54106	-0.914088	9/288	ACADM,MTOR,HADHA,HADHB,INPP5D,PI4KA,PIP5K1A,ACOT8,FAM126A
18_Member	GO Biological Processes	GO:0019395	fatty acid oxidation	-2.48158	-0.867436	5/98	ACADM,MTOR,HADHA,HADHB,ACOT8
18_Member	GO Biological Processes	GO:0034440	lipid oxidation	-2.44388	-0.837519	5/100	ACADM,MTOR,HADHA,HADHB,ACOT8
18_Member	KEGG Pathway	hsa00640	Propanoate metabolism	-2.38161	-0.787905	3/32	ACACA,ACADM,HADHA
18_Member	GO Biological Processes	GO:0009062	fatty acid catabolic process	-2.33606	-0.752232	5/106	ACADM,MTOR,HADHA,HADHB,ACOT8
18_Member	Reactome Gene Sets	R-HSA-1483257	Phospholipid metabolism	-2.2104	-0.657184	7/212	HADHA,HADHB,INPP5D,PI4KA,RAB5A,PIP5K1A,CPNE1
18_Member	Reactome Gene Sets	R-HSA-77289	Mitochondrial Fatty Acid Beta-Oxidation	-2.20284	-0.655649	3/37	ACADM,HADHA,HADHB
18_Member	Reactome Gene Sets	R-HSA-8978868	Fatty acid metabolism	-2.01396	-0.495684	6/177	ACACA,ACADM,FASN,HADHA,HADHB,ACOT8
19_Summary	GO Biological Processes	GO:0032868	response to insulin	-4.80748	-2.76795	12/260	CAD,CAT,AP3S1,MTOR,GOT2,GSTP1,HADHA,IDE,EIF6,MYO1C,SRSF5,CYFIP1,BSG,PRKAR1A,EIF2B4,CARD9
19_Member	GO Biological Processes	GO:0032868	response to insulin	-4.80748	-2.76795	12/260	CAD,CAT,AP3S1,MTOR,GOT2,GSTP1,HADHA,IDE,EIF6,MYO1C,SRSF5,CYFIP1
19_Member	GO Biological Processes	GO:0043434	response to peptide hormone	-4.57583	-2.60092	15/417	BSG,CAD,CAT,AP3S1,MTOR,GOT2,GSTP1,HADHA,IDE,EIF6,MYO1C,PRKAR1A,SRSF5,EIF2B4,CYFIP1
19_Member	GO Biological Processes	GO:1901652	response to peptide	-4.47716	-2.52372	16/477	BSG,CAD,CAT,AP3S1,MTOR,GOT2,GSTP1,HADHA,IDE,EIF6,MYO1C,PRKAR1A,SRSF5,EIF2B4,CYFIP1,CARD9
20_Summary	Reactome Gene Sets	R-HSA-3371497	HSP90 chaperone cycle for steroid hormone receptors (SHR)	-4.70077	-2.68165	6/55	DCTN1,DYNC1H1,DYNC1LI2,FKBP4,DNAJA1,TUBA4A,AP1B1,AP2B1,RAB7A,SEC31A,AP3B1,GNAS,RAB5A,PLK1,XPO1,CKAP5,DAAM1,NUP133,SMC2,ATP5F1C,GLUD2,TNPO1,EXOC5,CHCHD3,EXOC2,CUL1,ARCN1,ARF5,FLNA,MYH9,WASHC5,SBDS,ACTR2,VAPA,CORO7
20_Member	Reactome Gene Sets	R-HSA-3371497	HSP90 chaperone cycle for steroid hormone receptors (SHR)	-4.70077	-2.68165	6/55	DCTN1,DYNC1H1,DYNC1LI2,FKBP4,DNAJA1,TUBA4A
20_Member	Reactome Gene Sets	R-HSA-2132295	MHC class II antigen presentation	-4.41479	-2.47264	8/123	AP1B1,AP2B1,DCTN1,DYNC1H1,DYNC1LI2,TUBA4A,RAB7A,SEC31A
20_Member	GO Biological Processes	GO:0019886	antigen processing and presentation of exogenous peptide antigen via MHC class II	-4.18593	-2.28618	7/98	AP1B1,AP2B1,DCTN1,DYNC1H1,DYNC1LI2,RAB7A,SEC31A
20_Member	GO Biological Processes	GO:0019884	antigen processing and presentation of exogenous antigen	-4.17322	-2.2785	8/133	AP1B1,AP2B1,DCTN1,DYNC1H1,DYNC1LI2,RAB7A,AP3B1,SEC31A
20_Member	GO Biological Processes	GO:0002495	antigen processing and presentation of peptide antigen via MHC class II	-4.10256	-2.2128	7/101	AP1B1,AP2B1,DCTN1,DYNC1H1,DYNC1LI2,RAB7A,SEC31A
20_Member	KEGG Pathway	hsa04962	Vasopressin-regulated water reabsorption	-4.08502	-2.19689	5/44	DCTN1,DYNC1H1,DYNC1LI2,GNAS,RAB5A
20_Member	GO Biological Processes	GO:0002504	antigen processing and presentation of peptide or polysaccharide antigen via MHC class II	-4.07542	-2.19415	7/102	AP1B1,AP2B1,DCTN1,DYNC1H1,DYNC1LI2,RAB7A,SEC31A
20_Member	Reactome Gene Sets	R-HSA-5663220	RHO GTPases Activate Formins	-4.01665	-2.15706	8/140	DYNC1H1,DYNC1LI2,PLK1,TUBA4A,XPO1,CKAP5,DAAM1,NUP133
20_Member	Reactome Gene Sets	R-HSA-68877	Mitotic Prometaphase	-3.65818	-1.86003	9/200	DCTN1,DYNC1H1,DYNC1LI2,PLK1,TUBA4A,XPO1,CKAP5,SMC2,NUP133
20_Member	Reactome Gene Sets	R-HSA-1852241	Organelle biogenesis and maintenance	-3.61858	-1.82308	11/296	ATP5F1C,DCTN1,DYNC1H1,GLUD2,TNPO1,PLK1,TUBA4A,CKAP5,EXOC5,CHCHD3,EXOC2
20_Member	Reactome Gene Sets	R-HSA-2565942	Regulation of PLK1 Activity at G2/M Transition	-3.55019	-1.76516	6/88	DCTN1,DYNC1H1,PLK1,TUBA4A,CUL1,CKAP5
20_Member	GO Biological Processes	GO:0002478	antigen processing and presentation of exogenous peptide antigen	-3.50465	-1.72603	7/126	AP1B1,AP2B1,DCTN1,DYNC1H1,DYNC1LI2,RAB7A,SEC31A
20_Member	Reactome Gene Sets	R-HSA-2500257	Resolution of Sister Chromatid Cohesion	-3.50465	-1.72603	7/126	DYNC1H1,DYNC1LI2,PLK1,TUBA4A,XPO1,CKAP5,NUP133
20_Member	GO Biological Processes	GO:0022406	membrane docking	-3.38835	-1.62598	8/173	DCTN1,DYNC1H1,PLK1,TUBA4A,RAB7A,CKAP5,EXOC5,EXOC2
20_Member	GO Biological Processes	GO:0019882	antigen processing and presentation	-3.3551	-1.60509	8/175	AP1B1,AP2B1,DCTN1,DYNC1H1,DYNC1LI2,RAB7A,AP3B1,SEC31A
20_Member	Reactome Gene Sets	R-HSA-141424	Amplification of signal from the kinetochores	-3.34629	-1.60312	6/96	DYNC1H1,DYNC1LI2,PLK1,XPO1,CKAP5,NUP133
20_Member	Reactome Gene Sets	R-HSA-141444	Amplification of signal from unattached kinetochores via a MAD2 inhibitory signal	-3.34629	-1.60312	6/96	DYNC1H1,DYNC1LI2,PLK1,XPO1,CKAP5,NUP133
20_Member	GO Biological Processes	GO:0048002	antigen processing and presentation of peptide antigen	-3.22884	-1.50511	7/140	AP1B1,AP2B1,DCTN1,DYNC1H1,DYNC1LI2,RAB7A,SEC31A
20_Member	Reactome Gene Sets	R-HSA-6807878	COPI-mediated anterograde transport	-3.22877	-1.50511	6/101	ARCN1,ARF5,DCTN1,DYNC1H1,DYNC1LI2,TUBA4A
20_Member	GO Biological Processes	GO:0007051	spindle organization	-3.2267	-1.50416	8/183	DCTN1,DYNC1H1,FLNA,MYH9,PLK1,CKAP5,WASHC5,SBDS
20_Member	Reactome Gene Sets	R-HSA-380259	Loss of Nlp from mitotic centrosomes	-3.13103	-1.42063	5/70	DCTN1,DYNC1H1,PLK1,TUBA4A,CKAP5
20_Member	Reactome Gene Sets	R-HSA-380284	Loss of proteins required for interphase microtubule organization from the centrosome	-3.13103	-1.42063	5/70	DCTN1,DYNC1H1,PLK1,TUBA4A,CKAP5
20_Member	GO Biological Processes	GO:0051653	spindle localization	-3.0633	-1.35831	4/42	DCTN1,DYNC1H1,MYH9,ACTR2
20_Member	Reactome Gene Sets	R-HSA-8854518	AURKA Activation by TPX2	-3.04795	-1.34403	5/73	DCTN1,DYNC1H1,PLK1,TUBA4A,CKAP5
20_Member	Reactome Gene Sets	R-HSA-69618	Mitotic Spindle Checkpoint	-2.99297	-1.29225	6/112	DYNC1H1,DYNC1LI2,PLK1,XPO1,CKAP5,NUP133
20_Member	Reactome Gene Sets	R-HSA-199977	ER to Golgi Anterograde Transport	-2.98488	-1.28682	7/154	ARCN1,ARF5,DCTN1,DYNC1H1,DYNC1LI2,TUBA4A,SEC31A
20_Member	Reactome Gene Sets	R-HSA-5617833	Cilium Assembly	-2.96211	-1.26983	8/201	DCTN1,DYNC1H1,TNPO1,PLK1,TUBA4A,CKAP5,EXOC5,EXOC2
20_Member	GO Biological Processes	GO:0140056	organelle localization by membrane tethering	-2.8269	-1.15101	7/164	DCTN1,DYNC1H1,PLK1,TUBA4A,CKAP5,EXOC5,EXOC2
20_Member	Reactome Gene Sets	R-HSA-380270	Recruitment of mitotic centrosome proteins and complexes	-2.82076	-1.14799	5/82	DCTN1,DYNC1H1,PLK1,TUBA4A,CKAP5
20_Member	Reactome Gene Sets	R-HSA-380287	Centrosome maturation	-2.82076	-1.14799	5/82	DCTN1,DYNC1H1,PLK1,TUBA4A,CKAP5
20_Member	Reactome Gene Sets	R-HSA-6811436	COPI-independent Golgi-to-ER retrograde traffic	-2.74547	-1.08538	4/51	DCTN1,DYNC1H1,DYNC1LI2,TUBA4A
20_Member	Reactome Gene Sets	R-HSA-8856688	Golgi-to-ER retrograde transport	-2.61209	-0.970037	6/133	ARCN1,ARF5,DCTN1,DYNC1H1,DYNC1LI2,TUBA4A
20_Member	Reactome Gene Sets	R-HSA-380320	Recruitment of NuMA to mitotic centrosomes	-2.55983	-0.926065	5/94	DCTN1,DYNC1H1,PLK1,TUBA4A,CKAP5
20_Member	GO Biological Processes	GO:0097711	ciliary basal body-plasma membrane docking	-2.5399	-0.914088	5/95	DCTN1,DYNC1H1,PLK1,TUBA4A,CKAP5
20_Member	Reactome Gene Sets	R-HSA-948021	Transport to the Golgi and subsequent modification	-2.53166	-0.906922	7/185	ARCN1,ARF5,DCTN1,DYNC1H1,DYNC1LI2,TUBA4A,SEC31A
20_Member	Reactome Gene Sets	R-HSA-5620912	Anchoring of the basal body to the plasma membrane	-2.48158	-0.867436	5/98	DCTN1,DYNC1H1,PLK1,TUBA4A,CKAP5
20_Member	GO Biological Processes	GO:0048193	Golgi vesicle transport	-2.32582	-0.744425	10/369	ARCN1,ARF5,DCTN1,DYNC1H1,DYNC1LI2,VAPA,EXOC5,SEC31A,EXOC2,CORO7
20_Member	GO Biological Processes	GO:0010389	regulation of G2/M transition of mitotic cell cycle	-2.29932	-0.725935	6/154	DCTN1,DYNC1H1,PLK1,TUBA4A,CUL1,CKAP5
20_Member	GO Biological Processes	GO:0007052	mitotic spindle organization	-2.20338	-0.655649	5/114	DCTN1,DYNC1H1,FLNA,PLK1,SBDS
20_Member	GO Biological Processes	GO:0051293	establishment of spindle localization	-2.20284	-0.655649	3/37	DCTN1,DYNC1H1,MYH9
20_Member	GO Biological Processes	GO:0060236	regulation of mitotic spindle organization	-2.17036	-0.629103	3/38	DCTN1,DYNC1H1,PLK1
20_Member	GO Biological Processes	GO:1902749	regulation of cell cycle G2/M phase transition	-2.10744	-0.574224	6/169	DCTN1,DYNC1H1,PLK1,TUBA4A,CUL1,CKAP5
20_Member	GO Biological Processes	GO:0090224	regulation of spindle organization	-2.04946	-0.525548	3/42	DCTN1,DYNC1H1,PLK1
