## Supplementary material for "Norovirus infection results in assembly of virus-specific G3BP1 granules and evasion of eIF2α signaling"

### Sheet: (A) SGs_ARS
Accession	Description	Homo Spapiens gene Symbol	gene symbol Mus musculus	IP/IgG__Arsenate_rep_1	IP/IgG__Arsenate_rep_2	IP/IgG__Arsenate_rep_3	Average_IP/IgG__Arsenate	Log2Average_IP/IgG__Arsenate
Q9D2R0	Acetoacetyl-CoA synthetase OS=Mus musculus GN=Aacs PE=1 SV=1 - [AACS_MOUSE]	AACS	Aacs	1.68746	1.34915e+12	1.0711	4.49717e+11	38.7102
Q3UHJ0	AP2-associated protein kinase 1 OS=Mus musculus GN=Aak1 PE=1 SV=2 - [AAK1_MOUSE]	AAK1	Aak1	0.0966709	1.27112e+12	57072549223218	1.94479e+13	44.1447
P06795	Multidrug resistance protein 1B OS=Mus musculus GN=Abcb1b PE=1 SV=1 - [MDR1B_MOUSE]	MDR1B	Abcb1b	0.251767	0.611615	4.27134e+13	1.42378e+13	43.6948
P55096	ATP-binding cassette sub-family D member 3 OS=Mus musculus GN=Abcd3 PE=1 SV=2 - [ABCD3_MOUSE]	ABCD3	Abcd3	2.00194	4.25343e+12	0.416073	1.41781e+12	40.3668
Q8K268	ATP-binding cassette sub-family F member 3 OS=Mus musculus GN=Abcf3 PE=1 SV=1 - [ABCF3_MOUSE]	ABCF3	Abcf3	1.9592	4.2691e+12	10.6335	1.42303e+12	40.3721
B7ZCU2	Abl interactor 1 OS=Mus musculus GN=Abi1 PE=1 SV=1 - [B7ZCU2_MOUSE]	B7ZCU2	Abi1	1.31433	2.28207	2.84564	2.14735	1.10256
E9Q4Z2	Acetyl-CoA carboxylase 2 OS=Mus musculus GN=Acacb PE=1 SV=1 - [ACACB_MOUSE]	ACACB	Acacb	0.938246	4.90145e+12	0.726416	1.63382e+12	40.5714
P50544	Very long-chain specific acyl-CoA dehydrogenase, mitochondrial OS=Mus musculus GN=Acadvl PE=1 SV=3 - [ACADV_MOUSE]	ACADV	Acadvl	2.09344e+13	0.212772	4.60741e+13	2.23362e+13	44.3444
F6RJ39	Apoptotic chromatin condensation inducer in the nucleus (Fragment) OS=Mus musculus GN=Acin1 PE=1 SV=1 - [F6RJ39_MOUSE]	F6RJ39	Acin1	2.55003	8.11659e+12	1.77236	2.70553e+12	41.299
A0A0R4J027	Cis-aconitate decarboxylase OS=Mus musculus GN=Acod1 PE=1 SV=1 - [A0A0R4J027_MOUSE]	A0A0R4J027	Acod1	1.74125	9.25645	2.73844	4.57871	2.19494
Q9CZW4	Long-chain-fatty-acid--CoA ligase 3 OS=Mus musculus GN=Acsl3 PE=1 SV=2 - [ACSL3_MOUSE]	ACSL3	Acsl3	4.59001	0.363188	1.76928	2.24083	1.16403
Q9QZB7	Actin-related protein 10 OS=Mus musculus GN=Actr10 PE=1 SV=2 - [ARP10_MOUSE]	ARP10	Actr10	1.80056e+13	0.878231	0.706023	6.00187e+12	42.4485
Q8R5C5	Beta-centractin OS=Mus musculus GN=Actr1b PE=1 SV=1 - [ACTY_MOUSE]	ACTY	Actr1b	0.714361	1.34533	4.03032	2.03	1.02148
P28474	Alcohol dehydrogenase class-3 OS=Mus musculus GN=Adh5 PE=1 SV=3 - [ADHX_MOUSE]	ADHX	Adh5	6.96625	8.58526e+12	1.94051e+14	6.75455e+13	45.9409
A0A087WNV1	Arf-GAP domain and FG repeat-containing protein 1 OS=Mus musculus GN=Agfg1 PE=1 SV=1 - [A0A087WNV1_MOUSE]	A0A087WNV1	Agfg1	4.09541e+13	2.60827e+12	4.01243	1.45208e+13	43.7232
A0A0G2JGI9	Amylo-1,6-glucosidase, 4-alpha-glucanotransferase OS=Mus musculus GN=Agl PE=1 SV=1 - [A0A0G2JGI9_MOUSE]	A0A0G2JGI9	Agl	0.343595	1.63099e+12	1.04727e-13	5.43663e+11	38.9839
Q8CJG0	Protein argonaute-2 OS=Mus musculus GN=Ago2 PE=1 SV=3 - [AGO2_MOUSE]	AGO2	Ago2	1.58554	2.19024	3.34577	2.37385	1.24723
Q8C0I1	Alkyldihydroxyacetonephosphate synthase, peroxisomal OS=Mus musculus GN=Agps PE=1 SV=1 - [ADAS_MOUSE]	ADAS	Agps	1.26208	3.3561	2.22478	2.28099	1.18966
Q8CJF7	Protein ELYS OS=Mus musculus GN=Ahctf1 PE=1 SV=1 - [ELYS_MOUSE]	ELYS	Ahctf1	3.09278	1.83276e+12	2.54929	6.10919e+11	39.1522
E9Q616	AHNAK nucleoprotein (desmoyokin) OS=Mus musculus GN=Ahnak PE=1 SV=1 - [E9Q616_MOUSE]	E9Q616	Ahnak	0.775618	8.68759	3.19004	4.21775	2.07647
F7CVJ5	AHNAK nucleoprotein 2 (Fragment) OS=Mus musculus GN=Ahnak2 PE=1 SV=1 - [F7CVJ5_MOUSE]	AHNAK	Ahnak2	0.531699	4.13763	3.96773	2.87902	1.52558
B1AU25	Apoptosis-inducing factor 1, mitochondrial OS=Mus musculus GN=Aifm1 PE=1 SV=1 - [B1AU25_MOUSE]	B1AU25	Aifm1	0.827513	9.43296e+12	1.50476	3.14432e+12	41.5159
Q8R010	Aminoacyl tRNA synthase complex-interacting multifunctional protein 2 OS=Mus musculus GN=Aimp2 PE=1 SV=2 - [AIMP2_MOUSE]	AIMP2	Aimp2	1.05814	5.48655	0.652053	2.39891	1.26238
O08915	AH receptor-interacting protein OS=Mus musculus GN=Aip PE=1 SV=1 - [AIP_MOUSE]	AIP	Aip	1.00776	2.09573	8.06726	3.72359	1.89669
O88845	A-kinase anchor protein 10, mitochondrial OS=Mus musculus GN=Akap10 PE=1 SV=3 - [AKA10_MOUSE]	AKA10	Akap10	4.30275e+13	1.94201e+12	1.40254e+14	6.17412e+13	45.8113
Q9DBR0	A-kinase anchor protein 8 OS=Mus musculus GN=Akap8 PE=1 SV=1 - [AKAP8_MOUSE]	AKAP8	Akap8	1.77011	5.15816e+12	2.67878	1.71939e+12	40.645
P05063	Fructose-bisphosphate aldolase C OS=Mus musculus GN=Aldoc PE=1 SV=4 - [ALDOC_MOUSE]	ALDOC	Aldoc	3.95949	1.23807	1.05124	2.08293	1.05862
P30355	Arachidonate 5-lipoxygenase-activating protein OS=Mus musculus GN=Alox5ap PE=1 SV=2 - [AL5AP_MOUSE]	AL5AP	Alox5ap	1.53626	1.25801e+13	0.36402	4.19335e+12	41.9312
O08583	THO complex subunit 4 OS=Mus musculus GN=Alyref PE=1 SV=3 - [THOC4_MOUSE]	THOC4	Alyref	1.02896	7.94648	0.343835	3.10642	1.63525
Q9DBT5	AMP deaminase 2 OS=Mus musculus GN=Ampd2 PE=1 SV=1 - [AMPD2_MOUSE]	AMPD2	Ampd2	0.959235	8.06503e+12	2.30593	2.68834e+12	41.2899
E9Q1M6	Ankyrin repeat and KH domain-containing 1 OS=Mus musculus GN=Ankhd1 PE=1 SV=1 - [E9Q1M6_MOUSE]	E9Q1M6	Ankhd1	0.796718	2.9464e+12	0.897024	9.82134e+11	39.8371
E9QKG6	Ankyrin repeat domain-containing protein 17 OS=Mus musculus GN=Ankrd17 PE=1 SV=1 - [E9QKG6_MOUSE]	E9QKG6	Ankrd17	0.796718	2.9464e+12	2.03395	9.82134e+11	39.8371
Q8K298	Anillin OS=Mus musculus GN=Anln PE=1 SV=2 - [ANLN_MOUSE]	ANLN	Anln	0.71713	3.42133e+12	3.72766e+13	1.3566e+13	43.6251
P97429	Annexin A4 OS=Mus musculus GN=Anxa4 PE=1 SV=4 - [ANXA4_MOUSE]	ANXA4	Anxa4	1.06283	4.22911	1.25953	2.18382	1.12686
F8WIT2	Annexin OS=Mus musculus GN=Anxa6 PE=1 SV=1 - [F8WIT2_MOUSE]	F8WIT2	Anxa6	0.580465	5.77802e+12	4.08352	1.92601e+12	40.8088
P35585	AP-1 complex subunit mu-1 OS=Mus musculus GN=Ap1m1 PE=1 SV=3 - [AP1M1_MOUSE]	AP1M1	Ap1m1	1.61966	3.57578	0.943041	2.04616	1.03292
P17427	AP-2 complex subunit alpha-2 OS=Mus musculus GN=Ap2a2 PE=1 SV=2 - [AP2A2_MOUSE]	AP2A2	Ap2a2	1.68981	4.02962	1.10537	2.27493	1.18583
O54774	AP-3 complex subunit delta-1 OS=Mus musculus GN=Ap3d1 PE=1 SV=1 - [AP3D1_MOUSE]	AP3D1	Ap3d1	1.83202	3.67937	0.804899	2.10543	1.07411
Q8R5A3	Amyloid beta A4 precursor protein-binding family B member 1-interacting protein OS=Mus musculus GN=Apbb1ip PE=1 SV=2 - [AB1IP_MOUSE]	AB1IP	Apbb1ip	2.0203	7.43025e+12	1.23577	2.47675e+12	41.1716
Q78IK4	MICOS complex subunit Mic27 OS=Mus musculus GN=Apool PE=1 SV=1 - [MIC27_MOUSE]	MIC27	Apool	0.801454	3.54002e+11	0.485232	1.18001e+11	36.78
Q99K28	ADP-ribosylation factor GTPase-activating protein 2 OS=Mus musculus GN=Arfgap2 PE=1 SV=1 - [ARFG2_MOUSE]	ARFG2	Arfgap2	0.9952	1.34612e+13	4.05722	4.48708e+12	42.0289
Q3UGY8	Brefeldin A-inhibited guanine nucleotide-exchange protein 3 OS=Mus musculus GN=Arfgef3 PE=1 SV=1 - [BIG3_MOUSE]	BIG3	Arfgef3	0.847887	0.212772	7.35668e+13	2.45223e+13	44.4792
G5E8V9	ADP-ribosylation factor-interacting protein 1 OS=Mus musculus GN=Arfip1 PE=1 SV=1 - [G5E8V9_MOUSE]	G5E8V9	Arfip1	0.498954	5.67723e+12	2.63651	1.89241e+12	40.7834
E9QAJ9	Rho GTPase-activating protein 17 OS=Mus musculus GN=Arhgap17 PE=1 SV=1 - [E9QAJ9_MOUSE]	E9QAJ9	Arhgap17	5.34731e+13	1.20597e+13	4.36071	2.18443e+13	44.3123
E9QMX7	Rho GTPase-activating protein 30 OS=Mus musculus GN=Arhgap30 PE=1 SV=1 - [E9QMX7_MOUSE]	ARHGAP30	Arhgap30	9.3148e-15	5.50653e+12	1.29183e+14	4.48964e+13	45.3517
G3X9Q3	Histocompatibility (Minor) HA-1, isoform CRA_a OS=Mus musculus GN=Arhgap45 PE=1 SV=1 - [G3X9Q3_MOUSE]	G3X9Q3	Arhgap45	1.41584	4.54777e+12	11.2681	1.51592e+12	40.4633
Q61210	Rho guanine nucleotide exchange factor 1 OS=Mus musculus GN=Arhgef1 PE=1 SV=2 - [ARHG1_MOUSE]	ARHG1	Arhgef1	1.14195	4.24711	4.75223	3.38043	1.75721
A2AWP6	Rho guanine nucleotide exchange factor 10-like protein OS=Mus musculus GN=Arhgef10l PE=1 SV=1 - [A2AWP6_MOUSE]	A2AWP6	Arhgef10l	0.758839	5.21848e+12	2.01413	1.73949e+12	40.6618
Q8K4I3	Rho guanine nucleotide exchange factor 6 OS=Mus musculus GN=Arhgef6 PE=1 SV=1 - [ARHG6_MOUSE]	ARHG6	Arhgef6	1.0918	4.10001	1.50325	2.23169	1.15813
A2BH40	AT-rich interactive domain-containing protein 1A OS=Mus musculus GN=Arid1a PE=1 SV=1 - [ARI1A_MOUSE]	ARI1A	Arid1a	3.8174	4.80765e+12	2.01151	1.60255e+12	40.5435
Q8VEH3	ADP-ribosylation factor-like protein 8A OS=Mus musculus GN=Arl8a PE=1 SV=1 - [ARL8A_MOUSE]	ARL8A	Arl8a	0.590456	3.13701e+12	9.70744	1.04567e+12	39.9276
Q8BNU0	Armadillo repeat-containing protein 6 OS=Mus musculus GN=Armc6 PE=1 SV=1 - [ARMC6_MOUSE]	ARMC6	Armc6	0.652398	3.10326e+12	0.791654	1.03442e+12	39.912
G3X920	Armadillo repeat containing 8, isoform CRA_b OS=Mus musculus GN=Armc8 PE=1 SV=1 - [G3X920_MOUSE]	G3X920	Armc8	0.490961	3.44085e+12	7.03586e+13	2.45998e+13	44.4837
O54984	ATPase Asna1 OS=Mus musculus GN=Asna1 PE=1 SV=2 - [ASNA_MOUSE]	ASNA	Asna1	0.356099	1.16688e+13	0.652011	3.8896e+12	41.8228
Q8C0M9	Isoaspartyl peptidase/L-asparaginase OS=Mus musculus GN=Asrgl1 PE=1 SV=1 - [ASGL1_MOUSE]	ASGL1	Asrgl1	2.06463e-14	2.58059e+12	3.44799e+13	1.23535e+13	43.49
Q925I1	ATPase family AAA domain-containing protein 3 OS=Mus musculus GN=Atad3 PE=1 SV=1 - [ATAD3_MOUSE]	ATAD3	Atad3	1.2786	26.1405	3.45205	10.2904	3.36323
Q99J83	Autophagy protein 5 OS=Mus musculus GN=Atg5 PE=1 SV=1 - [ATG5_MOUSE]	ATG5	Atg5	0.545609	7.01879e+12	2.11464	2.3396e+12	41.0894
Q9CWJ9	Bifunctional purine biosynthesis protein PURH OS=Mus musculus GN=Atic PE=1 SV=2 - [PUR9_MOUSE]	PUR9	Atic	1.07262	8.34008	1.26816	3.56029	1.83199
E9PYT3	Atlastin-3 OS=Mus musculus GN=Atl3 PE=1 SV=1 - [E9PYT3_MOUSE]	E9PYT3	Atl3	1.11105	6.07553e+12	0.865113	2.02518e+12	40.8812
Q9EPE9	Manganese-transporting ATPase 13A1 OS=Mus musculus GN=Atp13a1 PE=1 SV=2 - [AT131_MOUSE]	ATP13A	Atp13a1	0.778841	4.6688e+12	4.55065	1.55627e+12	40.5012
Q8VDN2	Sodium/potassium-transporting ATPase subunit alpha-1 OS=Mus musculus GN=Atp1a1 PE=1 SV=1 - [AT1A1_MOUSE]	ATP1A	Atp1a1	1.02637	1.56774	3.59398	2.0627	1.04453
Q6PIC6	Sodium/potassium-transporting ATPase subunit alpha-3 OS=Mus musculus GN=Atp1a3 PE=1 SV=1 - [AT1A3_MOUSE]	ATP1A3	Atp1a3	1.00743	1.48616	4.25819	2.25059	1.1703
P97370	Sodium/potassium-transporting ATPase subunit beta-3 OS=Mus musculus GN=Atp1b3 PE=1 SV=1 - [AT1B3_MOUSE]	AT1B3	Atp1b3	19.6177	1.79365	2.77025	8.06055	3.01088
G5E829	Plasma membrane calcium-transporting ATPase 1 OS=Mus musculus GN=Atp2b1 PE=1 SV=1 - [AT2B1_MOUSE]	ATP2B1	Atp2b1	0.168271	2.62129	9.8033e+13	3.26777e+13	44.8934
P50518	V-type proton ATPase subunit E 1 OS=Mus musculus GN=Atp6v1e1 PE=1 SV=2 - [VATE1_MOUSE]	VATE1	Atp6v1e1	0.956079	2.60061	2.5677	2.04146	1.0296
Q9CR51	V-type proton ATPase subunit G 1 OS=Mus musculus GN=Atp6v1g1 PE=1 SV=3 - [VATG1_MOUSE]	VATG1	Atp6v1g1	8.16961	1.46067	0.494233	3.37484	1.75482
Q61687	Transcriptional regulator ATRX OS=Mus musculus GN=Atrx PE=1 SV=3 - [ATRX_MOUSE]	ATRX	Atrx	3.20652e+13	1.75715e+12	2.07711	1.12741e+13	43.3581
O70305	Ataxin-2 OS=Mus musculus GN=Atxn2 PE=1 SV=1 - [ATX2_MOUSE]	ATX2	Atxn2	0.17956	4.38404e+12	6.05018e+14	2.03134e+14	47.5294
Q7TQH0	Ataxin-2-like protein OS=Mus musculus GN=Atxn2l PE=1 SV=1 - [ATX2L_MOUSE]	ATX2L	Atxn2l	1.03655	7.22027	6.82449	5.0271	2.32973
Q3TGG2	Ataxin-2-like protein OS=Mus musculus GN=Atxn2l PE=1 SV=1 - [Q3TGG2_MOUSE]	Q3TGG2	Atxn2l	1.03655	7.22027	6.27659	4.84447	2.27634
P97477	Aurora kinase A OS=Mus musculus GN=Aurka PE=1 SV=1 - [AURKA_MOUSE]	AURKA	Aurka	0.695815	2.56057e+12	1.70494	8.53524e+11	39.6346
Q91YN9	BAG family molecular chaperone regulator 2 OS=Mus musculus GN=Bag2 PE=1 SV=1 - [BAG2_MOUSE]	BAG2	Bag2	4.0902	9.44884e+12	0.446832	3.14961e+12	41.5183
O08734	Bcl-2 homologous antagonist/killer OS=Mus musculus GN=Bak1 PE=1 SV=3 - [BAK_MOUSE]	BAK	Bak1	0.558797	4.68573e+12	8.56696	1.56191e+12	40.5064
O54962	Barrier-to-autointegration factor OS=Mus musculus GN=Banf1 PE=1 SV=1 - [BAF_MOUSE]	BAF	Banf1	1.8668	3.80784	0.79286	2.15583	1.10825
Q91XV3	Brain acid soluble protein 1 OS=Mus musculus GN=Basp1 PE=1 SV=3 - [BASP1_MOUSE]	BASP1	Basp1	5.21558e+12	0.947414	3.0891	1.73853e+12	40.661
Q9Z277	Tyrosine-protein kinase BAZ1B OS=Mus musculus GN=Baz1b PE=1 SV=2 - [BAZ1B_MOUSE]	BAZ1B	Baz1b	1.01244	7.27019e+12	11.1054	2.4234e+12	41.1402
A0A087WRN1	Bcl-2-associated transcription factor 1 (Fragment) OS=Mus musculus GN=Bclaf1 PE=1 SV=1 - [A0A087WRN1_MOUSE]	A0A087WRN1	Bclaf1	0.956244	0.212772	1.04836e+14	3.49454e+13	44.9902
Q921C5	Protein bicaudal D homolog 2 OS=Mus musculus GN=Bicd2 PE=1 SV=1 - [BICD2_MOUSE]	BICD2	Bicd2	4.87078	1.89657e+13	1.00857e+14	3.99409e+13	45.1829
D3Z6Q9	Bridging integrator 2 OS=Mus musculus GN=Bin2 PE=1 SV=1 - [BIN2_MOUSE]	BIN2	Bin2	3.21797e+13	6.65833e+12	5.88188e-14	1.2946e+13	43.5576
Q9CY64	Biliverdin reductase A OS=Mus musculus GN=Blvra PE=1 SV=1 - [BIEA_MOUSE]	BIEA	Blvra	0.878658	2.23536e+13	0.957613	7.4512e+12	42.7606
Q8C3R1	BRCA1-associated ATM activator 1 OS=Mus musculus GN=Brat1 PE=1 SV=1 - [BRAT1_MOUSE]	BRAT1	Brat1	1.11944e+13	5.31014e+11	1.39143	3.90847e+12	41.8297
P46737	Lys-63-specific deubiquitinase BRCC36 OS=Mus musculus GN=Brcc3 PE=1 SV=1 - [BRCC3_MOUSE]	BRCC3	Brcc3	2.0832	1.95056e+13	2.55704	6.50186e+12	42.564
Q7JJ13	Bromodomain-containing protein 2 OS=Mus musculus GN=Brd2 PE=1 SV=1 - [BRD2_MOUSE]	BRD2	Brd2	0.879448	2.55395e+12	2.76989	8.51318e+11	39.6309
Q9DCA5	Ribosome biogenesis protein BRX1 homolog OS=Mus musculus GN=Brix1 PE=1 SV=3 - [BRX1_MOUSE]	BRX1	Brix1	2.80414e+14	1.47368e+13	0.605064	9.83835e+13	46.4835
Q8K2Q7	BRO1 domain-containing protein BROX OS=Mus musculus GN=Brox PE=1 SV=1 - [BROX_MOUSE]	BROX	Brox	0.128894	1.05686	620226868760311	2.06742e+14	47.5548
P35991	Tyrosine-protein kinase BTK OS=Mus musculus GN=Btk PE=1 SV=4 - [BTK_MOUSE]	BTK	Btk	1.37233	4.0081	2.61389	2.66477	1.41401
O54825	Bystin OS=Mus musculus GN=Bysl PE=1 SV=3 - [BYST_MOUSE]	BYST	Bysl	0.603868	1.1493e+13	0.7762	3.831e+12	41.8009
Q06138	Calcium-binding protein 39 OS=Mus musculus GN=Cab39 PE=1 SV=2 - [CAB39_MOUSE]	CAB39	Cab39	4.82322e+13	0.212772	0.583274	1.60774e+13	43.8701
Q91YS8	Calcium/calmodulin-dependent protein kinase type 1 OS=Mus musculus GN=Camk1 PE=1 SV=1 - [KCC1A_MOUSE]	KCC1A	Camk1	7.11012e-15	5.19057e+12	1.21714	1.73019e+12	40.6541
P35564	Calnexin OS=Mus musculus GN=Canx PE=1 SV=1 - [CALX_MOUSE]	CALX	Canx	0.884295	3.52915	4.15399	2.85581	1.5139
Q60865	Caprin-1 OS=Mus musculus GN=Caprin1 PE=1 SV=2 - [CAPR1_MOUSE]	CAPR1	Caprin1	1.65585	4.88222	9.29637	5.27815	2.40003
Q9WVG6	Histone-arginine methyltransferase CARM1 OS=Mus musculus GN=Carm1 PE=1 SV=2 - [CARM1_MOUSE]	CARM1	Carm1	4.86981	3.95282	0.906181	3.24294	1.6973
P29452	Caspase-1 OS=Mus musculus GN=Casp1 PE=1 SV=1 - [CASP1_MOUSE]	CASP1	Casp1	0.793868	8.7428	0.8211	3.45259	1.78768
P23198	Chromobox protein homolog 3 OS=Mus musculus GN=Cbx3 PE=1 SV=2 - [CBX3_MOUSE]	CBX3	Cbx3	1.24213	1.81849e+13	0.550958	6.06162e+12	42.4628
Q61686	Chromobox protein homolog 5 OS=Mus musculus GN=Cbx5 PE=1 SV=1 - [CBX5_MOUSE]	CBX5	Cbx5	5.07374	1.36284e+13	1.04636	4.54281e+12	42.0467
Q8CH18	Cell division cycle and apoptosis regulator protein 1 OS=Mus musculus GN=Ccar1 PE=1 SV=1 - [CCAR1_MOUSE]	CCAR1	Ccar1	1.73064	7.62098e+12	15.6587	2.54033e+12	41.2082
Q8VDP4	Cell cycle and apoptosis regulator protein 2 OS=Mus musculus GN=Ccar2 PE=1 SV=2 - [CCAR2_MOUSE]	CCAR2	Ccar2	1.17147	1.05415e+13	7.4142	3.51384e+12	41.6762
Q9JIG7	Coiled-coil domain-containing protein 22 OS=Mus musculus GN=Ccdc22 PE=1 SV=1 - [CCD22_MOUSE]	CCD22	Ccdc22	2.82016	9.56541e+12	8.67265	3.18847e+12	41.536
Q9JJ89	Coiled-coil domain-containing protein 86 OS=Mus musculus GN=Ccdc86 PE=1 SV=2 - [CCD86_MOUSE]	CCD86	Ccdc86	6.19556e+13	0.212772	1.91743	2.06519e+13	44.2313
Q5SNZ0	Girdin OS=Mus musculus GN=Ccdc88a PE=1 SV=2 - [GRDN_MOUSE]	GRDN	Ccdc88a	0.893444	1.80143e+12	3.37954e+13	1.18656e+13	43.4319
Q8VC31	Coiled-coil domain-containing protein 9 OS=Mus musculus GN=Ccdc9 PE=1 SV=1 - [CCDC9_MOUSE]	CCDC9	Ccdc9	3.90847e+13	6.15783e+12	6.02145e+13	3.51523e+13	44.9987
Q7TQK5	Coiled-coil domain-containing protein 93 OS=Mus musculus GN=Ccdc93 PE=1 SV=1 - [CCD93_MOUSE]	CCD93	Ccdc93	7.99624	5.87175e+12	4.1624	1.95725e+12	40.832
Q9JLQ0	CD2-associated protein OS=Mus musculus GN=Cd2ap PE=1 SV=3 - [CD2AP_MOUSE]	CD2AP	Cd2ap	1.59627	7.70876	7.43657	5.58053	2.4804
Q6A068	Cell division cycle 5-like protein OS=Mus musculus GN=Cdc5l PE=1 SV=2 - [CDC5L_MOUSE]	CDC5L	Cdc5l	1.05257	5.67965	11.9074	6.21321	2.63534
Q8JZM7	Parafibromin OS=Mus musculus GN=Cdc73 PE=1 SV=1 - [CDC73_MOUSE]	CDC73	Cdc73	0.791621	1.03048e+13	2.85862	3.43495e+12	41.6434
Q8BI72	CDKN2A-interacting protein OS=Mus musculus GN=Cdkn2aip PE=1 SV=1 - [CARF_MOUSE]	CARF	Cdkn2aip	0.341644	0.212772	3.98948e+13	1.32983e+13	43.5963
A2AMQ5	Phosphatidate cytidylyltransferase OS=Mus musculus GN=Cds2 PE=1 SV=1 - [A2AMQ5_MOUSE]	A2AMQ5	Cds2	0.995056	2.14801e+12	9.41723e+13	3.21068e+13	44.8679
Q4VAA2	Protein CDV3 OS=Mus musculus GN=Cdv3 PE=1 SV=2 - [CDV3_MOUSE]	CDV3	Cdv3	4.66855e-15	1.99277e+12	1.41399	6.64258e+11	39.273
H7BX26	Centrosomal protein of 170 kDa OS=Mus musculus GN=Cep170 PE=1 SV=1 - [H7BX26_MOUSE]	H7BX26	Cep170	1.98556e+13	0.212772	3.0891	6.61854e+12	42.5897
Q6A078	Centrosomal protein of 290 kDa OS=Mus musculus GN=Cep290 PE=1 SV=2 - [CE290_MOUSE]	CE290	Cep290	1.25024	2.38341e+12	1.64111e+14	5.54982e+13	45.6575
Q8BT07	Centrosomal protein of 55 kDa OS=Mus musculus GN=Cep55 PE=1 SV=2 - [CEP55_MOUSE]	CEP55	Cep55	2.66346e-15	6.23152	1.91304	2.71485	1.44087
O88271	Craniofacial development protein 1 OS=Mus musculus GN=Cfdp1 PE=1 SV=1 - [CFDP1_MOUSE]	CFDP1	Cfdp1	0.549432	9.39728e+12	11.2147	3.13243e+12	41.5104
Q9QWF0	Chromatin assembly factor 1 subunit A OS=Mus musculus GN=Chaf1a PE=1 SV=1 - [CAF1A_MOUSE]	CAF1A	Chaf1a	1.43751	4.30366e+12	1.52853e+14	5.23856e+13	45.5742
Q9CXF7	Chromodomain-helicase-DNA-binding protein 1-like OS=Mus musculus GN=Chd1l PE=1 SV=1 - [CHD1L_MOUSE]	CHD1L	Chd1l	1.10921	0.212772	2.09665e+13	6.98884e+12	42.6682
F7C528	Chromodomain helicase DNA-binding protein 3 (Fragment) OS=Mus musculus GN=Chd3 PE=1 SV=1 - [F7C528_MOUSE]	F7C528	Chd3	2.70618	2.69216e+12	1.62795	8.97388e+11	39.7069
Q8CGZ0	Calcium homeostasis endoplasmic reticulum protein OS=Mus musculus GN=Cherp PE=1 SV=1 - [CHERP_MOUSE]	CHERP	Cherp	7.88429	0.212772	4.06555e+13	1.35518e+13	43.6236
Q9DB34	Charged multivesicular body protein 2a OS=Mus musculus GN=Chmp2a PE=1 SV=1 - [CHM2A_MOUSE]	CHM2A	Chmp2a	7.67949e+13	2.45655e+13	0.790525	3.37868e+13	44.9415
Q9D1P4	Cysteine and histidine-rich domain-containing protein 1 OS=Mus musculus GN=Chordc1 PE=1 SV=1 - [CHRD1_MOUSE]	CHRD1	Chordc1	1.20798	2.82194e+12	2.55379e+14	8.6067e+13	46.2905
Q99KN2	Probable cytosolic iron-sulfur protein assembly protein CIAO1 OS=Mus musculus GN=Ciao1 PE=1 SV=1 - [CIAO1_MOUSE]	CIAO1	Ciao1	0.5591	5.52023e+12	1.32357	1.84008e+12	40.7429
D3Z3X4	CDGSH iron-sulfur domain-containing protein 2 OS=Mus musculus GN=Cisd2 PE=1 SV=1 - [D3Z3X4_MOUSE]	D3Z3X4	Cisd2	1.55107	4.95199e+12	8.55235e+13	3.01585e+13	44.7776
Q8BMK4	Cytoskeleton-associated protein 4 OS=Mus musculus GN=Ckap4 PE=1 SV=2 - [CKAP4_MOUSE]	CKAP4	Ckap4	0.907809	2.14239	3.19093	2.08038	1.05684
E9Q8N5	CLIP-associating protein 2 OS=Mus musculus GN=Clasp2 PE=1 SV=1 - [E9Q8N5_MOUSE]	E9Q8N5	Clasp2	1.12445	1.76529e+12	1.84117	5.88431e+11	39.0981
Q5SUH7	Clathrin interactor 1 OS=Mus musculus GN=Clint1 PE=1 SV=1 - [Q5SUH7_MOUSE]	Q5SUH7	Clint1	1.86199	1.1728e+13	4.26666e+14	1.46131e+14	47.0543
Q922J3	CAP-Gly domain-containing linker protein 1 OS=Mus musculus GN=Clip1 PE=1 SV=1 - [CLIP1_MOUSE]	CLIP1	Clip1	1.40394	4.4168e+12	0.812134	1.47227e+12	40.4212
Q9Z0H8	CAP-Gly domain-containing linker protein 2 OS=Mus musculus GN=Clip2 PE=1 SV=2 - [CLIP2_MOUSE]	CLIP2	Clip2	4.32063	2.45115e+14	0.347428	8.17048e+13	46.2155
Q8VBZ3	Cleft lip and palate transmembrane protein 1 homolog OS=Mus musculus GN=Clptm1 PE=1 SV=1 - [CLPT1_MOUSE]	CLPT1	Clptm1	2.0392e+13	0.71574	1.82622	6.79734e+12	42.6281
Q9DBP5	UMP-CMP kinase OS=Mus musculus GN=Cmpk1 PE=1 SV=1 - [KCY_MOUSE]	KCY	Cmpk1	1.34557	5.0924e+12	1.20786	1.69747e+12	40.6265
Q9D1A2	Cytosolic non-specific dipeptidase OS=Mus musculus GN=Cndp2 PE=1 SV=1 - [CNDP2_MOUSE]	CNDP2	Cndp2	0.857435	4.02301	1.4126	2.09768	1.0688
Q6ZQ08	CCR4-NOT transcription complex subunit 1 OS=Mus musculus GN=Cnot1 PE=1 SV=2 - [CNOT1_MOUSE]	CNOT1	Cnot1	0.682166	9.43451	2.35081	4.15583	2.05514
Q8BRB0	Conserved oligomeric Golgi complex subunit 6 OS=Mus musculus GN=Cog6 PE=1 SV=1 - [Q8BRB0_MOUSE]	Q8BRB0	Cog6	1.26552	2.34441e+12	0.780124	7.8147e+11	39.5074
A0A0R4J0Q9	Conserved oligomeric Golgi complex subunit 7 OS=Mus musculus GN=Cog7 PE=1 SV=1 - [A0A0R4J0Q9_MOUSE]	A0A0R4J0Q9	Cog7	2.37074e+13	0.212772	0.984792	7.90246e+12	42.8454
Q8K297	Procollagen galactosyltransferase 1 OS=Mus musculus GN=Colgalt1 PE=1 SV=2 - [GT251_MOUSE]	GT251	Colgalt1	1.57273	4.35135	1.25407	2.39272	1.25865
Q8BXC6	COMM domain-containing protein 2 OS=Mus musculus GN=Commd2 PE=1 SV=1 - [COMD2_MOUSE]	COMD2	Commd2	0.584347	1.72453e+13	0.82297	5.74844e+12	42.3863
O88587	Catechol O-methyltransferase OS=Mus musculus GN=Comt PE=1 SV=2 - [COMT_MOUSE]	COMT	Comt	9.97322	0.212772	0.846853	3.67761	1.87877
Q9QZE5	Coatomer subunit gamma-1 OS=Mus musculus GN=Copg1 PE=1 SV=1 - [COPG1_MOUSE]	COPG1	Copg1	1.09686	3.2499	1.79868	2.04848	1.03455
Q5SU48	Cytoplasmic polyadenylation element-binding protein 4 OS=Mus musculus GN=Cpeb4 PE=1 SV=1 - [Q5SU48_MOUSE]	Q5SU48	Cpeb4	0.919247	3.83951e+12	2.04131	1.27984e+12	40.2191
Q9EPU4	Cleavage and polyadenylation specificity factor subunit 1 OS=Mus musculus GN=Cpsf1 PE=1 SV=1 - [CPSF1_MOUSE]	CPSF1	Cpsf1	0.836609	4.40732e+12	2.34476	1.46911e+12	40.4181
P47941	Crk-like protein OS=Mus musculus GN=Crkl PE=1 SV=2 - [CRKL_MOUSE]	CRKL	Crkl	1.2661	5.54634e+12	2.36754	1.84878e+12	40.7497
Q9Z2L7	Cytokine receptor-like factor 3 OS=Mus musculus GN=Crlf3 PE=1 SV=1 - [CRLF3_MOUSE]	CRLF3	Crlf3	0.604488	3.76158	201475926218212	6.71586e+13	45.9326
P63154	Crooked neck-like protein 1 OS=Mus musculus GN=Crnkl1 PE=1 SV=1 - [CRNL1_MOUSE]	CRNL1	Crnkl1	1.12616	1.89732	3.12204	2.04851	1.03457
Q9ERK4	Exportin-2 OS=Mus musculus GN=Cse1l PE=1 SV=1 - [XPO2_MOUSE]	XPO2	Cse1l	0.828918	35.9427	1.33727	12.703	3.66709
Q60737	Casein kinase II subunit alpha OS=Mus musculus GN=Csnk2a1 PE=1 SV=2 - [CSK21_MOUSE]	CSK21	Csnk2a1	1.29605	13.5061	0.916057	5.23941	2.38941
O54833	Casein kinase II subunit alpha' OS=Mus musculus GN=Csnk2a2 PE=1 SV=1 - [CSK22_MOUSE]	CSK22	Csnk2a2	4.60147	7.89869	0.508619	4.33626	2.11645
P97315	Cysteine and glycine-rich protein 1 OS=Mus musculus GN=Csrp1 PE=1 SV=3 - [CSRP1_MOUSE]	CSRP1	Csrp1	1.54951	2.07929e+13	0.925904	6.93098e+12	42.6562
Q62426	Cystatin-B OS=Mus musculus GN=Cstb PE=1 SV=1 - [CYTB_MOUSE]	CYTB	Cstb	0.880052	5.19851e+13	0.890781	1.73284e+13	43.9782
Q8BIQ5	Cleavage stimulation factor subunit 2 OS=Mus musculus GN=Cstf2 PE=1 SV=2 - [CSTF2_MOUSE]	CSTF2	Cstf2	1.77139	0.212772	5.03452	2.33956	1.22624
E0CXE7	CST complex subunit CTC1 OS=Mus musculus GN=Ctc1 PE=1 SV=1 - [E0CXE7_MOUSE]	CTC1	Ctc1	0.411384	0.212772	7.1739e+13	2.3913e+13	44.4429
Q5SUQ9	CST complex subunit CTC1 OS=Mus musculus GN=Ctc1 PE=1 SV=2 - [CTC1_MOUSE]	CTC1	Ctc1	0.318317	0.212772	7.1739e+13	2.3913e+13	44.4429
E9Q8Z5	Catenin delta-1 OS=Mus musculus GN=Ctnnd1 PE=1 SV=1 - [E9Q8Z5_MOUSE]	E9Q8Z5	Ctnnd1	0.937842	1.66313	8.92678	3.84258	1.94208
P70303	CTP synthase 2 OS=Mus musculus GN=Ctps2 PE=1 SV=1 - [PYRG2_MOUSE]	PYRG2	Ctps2	0.307558	1.92542e+12	2.54003e+14	8.53096e+13	46.2778
Q99LJ0	CTTNBP2 N-terminal-like protein OS=Mus musculus GN=Cttnbp2nl PE=1 SV=1 - [CT2NL_MOUSE]	CT2NL	Cttnbp2nl	11.9983	3.11389e+12	6.17953e+13	2.16364e+13	44.2985
Q9JLV5	Cullin-3 OS=Mus musculus GN=Cul3 PE=1 SV=1 - [CUL3_MOUSE]	CUL3	Cul3	1.03527	1.32524e+13	1.7495	4.41747e+12	42.0064
Q3TCH7	Cullin-4A OS=Mus musculus GN=Cul4a PE=1 SV=1 - [CUL4A_MOUSE]	CUL4A	Cul4a	2.43723	0.618174	3.51819	2.1912	1.13172
H3BKF6	Protein CASP (Fragment) OS=Mus musculus GN=Cux1 PE=1 SV=2 - [H3BKF6_MOUSE]	CUX1	Cux1	2.88674e+13	3.53466e+12	4.08498e+13	2.44173e+13	44.473
Q9JHS9	Spliceosome-associated protein CWC15 homolog OS=Mus musculus GN=Cwc15 PE=1 SV=1 - [CWC15_MOUSE]	CWC15	Cwc15	1.32054	9.65795e+12	1.51997	3.21932e+12	41.5499
B1AYU4	Pre-mRNA-splicing factor CWC22 homolog OS=Mus musculus GN=Cwc22 PE=1 SV=1 - [B1AYU4_MOUSE]	B1AYU4	Cwc22	1.71133	2.39677e+12	1.12739	7.98924e+11	39.5393
Q3TKY6	Peptidyl-prolyl cis-trans isomerase CWC27 homolog OS=Mus musculus GN=Cwc27 PE=1 SV=1 - [CWC27_MOUSE]	CWC27	Cwc27	4.9962	4.91993e+12	1.83882e+14	6.29341e+13	45.8389
Q8CI33	CWF19-like protein 1 OS=Mus musculus GN=Cwf19l1 PE=1 SV=2 - [C19L1_MOUSE]	C19L1	Cwf19l1	2.48562	2.10414e-14	1.65651e+14	5.52169e+13	45.6502
Q9D0M3	Cytochrome c1, heme protein, mitochondrial OS=Mus musculus GN=Cyc1 PE=1 SV=1 - [CY1_MOUSE]	CY1	Cyc1	1.09665	6.09806e+12	0.516809	2.03269e+12	40.8865
Q5SQX6	Cytoplasmic FMR1-interacting protein 2 OS=Mus musculus GN=Cyfip2 PE=1 SV=2 - [CYFP2_MOUSE]	CYFP2	Cyfip2	1.05374	2.27569	2.95768	2.0957	1.06743
E9QL31	Disabled homolog 2 OS=Mus musculus GN=Dab2 PE=1 SV=1 - [E9QL31_MOUSE]	E9QL31	Dab2	1.04922	1.91009e+13	1.87082	6.36697e+12	42.5337
A0A0R4J1B9	28S ribosomal protein S29, mitochondrial OS=Mus musculus GN=Dap3 PE=1 SV=1 - [A0A0R4J1B9_MOUSE]	A0A0R4J1B9	Dap3	1.33465	6.13008e+12	0.47162	2.04336e+12	40.8941
Q62418	Drebrin-like protein OS=Mus musculus GN=Dbnl PE=1 SV=2 - [DBNL_MOUSE]	DBNL	Dbnl	1.0544	3.48453	2.38426	2.30773	1.20648
A2ADY9	Protein DDI1 homolog 2 OS=Mus musculus GN=Ddi2 PE=1 SV=1 - [DDI2_MOUSE]	DDI2	Ddi2	0.850094	1.75245e+13	1.50299	5.84149e+12	42.4095
Q91VR5	ATP-dependent RNA helicase DDX1 OS=Mus musculus GN=Ddx1 PE=1 SV=1 - [DDX1_MOUSE]	DDX1	Ddx1	1.17617	1.81043	4.38295	2.45652	1.29661
Q501J6	Probable ATP-dependent RNA helicase DDX17 OS=Mus musculus GN=Ddx17 PE=1 SV=1 - [DDX17_MOUSE]	DDX17	Ddx17	4.36611	0.973564	0.956179	2.09862	1.06944
Q9JJY4	Probable ATP-dependent RNA helicase DDX20 OS=Mus musculus GN=Ddx20 PE=1 SV=2 - [DDX20_MOUSE]	DDX20	Ddx20	1.08938	1.02261e+13	2.15952	3.40871e+12	41.6324
Q921N6	Probable ATP-dependent RNA helicase DDX27 OS=Mus musculus GN=Ddx27 PE=1 SV=3 - [DDX27_MOUSE]	DDX27	Ddx27	0.883684	1.65615e+13	1.63343	5.52049e+12	42.3279
F8WHR6	Probable ATP-dependent RNA helicase DDX46 OS=Mus musculus GN=Ddx46 PE=1 SV=1 - [F8WHR6_MOUSE]	F8WHR6	Ddx46	1.60627	4.16338e+12	3.15993	1.38779e+12	40.3359
F6QKD2	Probable ATP-dependent RNA helicase DDX47 (Fragment) OS=Mus musculus GN=Ddx47 PE=1 SV=1 - [F6QKD2_MOUSE]	F6QKD2	Ddx47	0.918399	1.27238e+13	1.51264	4.24127e+12	41.9476
Q6P9R1	ATP-dependent RNA helicase DDX51 OS=Mus musculus GN=Ddx51 PE=1 SV=1 - [DDX51_MOUSE]	DDX51	Ddx51	1.44821	4.26136e+11	1.75288e+14	5.85715e+13	45.7353
Q7TNV0	Protein DEK OS=Mus musculus GN=Dek PE=1 SV=1 - [DEK_MOUSE]	DEK	Dek	0.974907	1.89992e+13	0.842804	6.33308e+12	42.526
Q9CQJ6	Density-regulated protein OS=Mus musculus GN=Denr PE=1 SV=1 - [DENR_MOUSE]	DENR	Denr	1.01556	8.22247e+12	6.48286e-15	2.74082e+12	41.3177
Q80UP3	Diacylglycerol kinase zeta OS=Mus musculus GN=Dgkz PE=1 SV=2 - [DGKZ_MOUSE]	DGKZ	Dgkz	2.58434	2.93701e+12	1.3579	9.79002e+11	39.8325
G3X8X0	DEAH (Asp-Glu-Ala-His) box polypeptide 16 OS=Mus musculus GN=Dhx16 PE=1 SV=1 - [G3X8X0_MOUSE]	G3X8X0	Dhx16	0.562817	2.973e+12	2.99483	9.90999e+11	39.8501
Q6PGC1	ATP-dependent RNA helicase DHX29 OS=Mus musculus GN=Dhx29 PE=1 SV=1 - [DHX29_MOUSE]	DHX29	Dhx29	0.915467	4.89484e+12	17.7975	1.63161e+12	40.5694
Q80X98	DEAH (Asp-Glu-Ala-His) box polypeptide 38 OS=Mus musculus GN=Dhx38 PE=1 SV=1 - [Q80X98_MOUSE]	Q80X98	Dhx38	1.50526	3.31044	1.54084	2.11885	1.08328
E9PXV7	Protein diaphanous homolog 1 OS=Mus musculus GN=Diaph1 PE=1 SV=1 - [E9PXV7_MOUSE]	E9PXV7	Diaph1	1.04864	1.51121e+13	1.30712	5.03737e+12	42.1958
Q8C9B9	Death-inducer obliterator 1 OS=Mus musculus GN=Dido1 PE=1 SV=4 - [DIDO1_MOUSE]	DIDO1	Dido1	1.4098	5.80786e+11	12.4319	1.93595e+11	37.4943
Q3UH60	Disco-interacting protein 2 homolog B OS=Mus musculus GN=Dip2b PE=1 SV=1 - [DIP2B_MOUSE]	DIP2B	Dip2b	0.0476862	4.97545	1.64522	2.22279	1.15237
Q9CSH3	Exosome complex exonuclease RRP44 OS=Mus musculus GN=Dis3 PE=1 SV=4 - [RRP44_MOUSE]	RRP44	Dis3	0.506672	15.6646	6.38324	7.51818	2.91038
F6YUI5	H/ACA ribonucleoprotein complex subunit 4 (Fragment) OS=Mus musculus GN=Dkc1 PE=1 SV=1 - [F6YUI5_MOUSE]	F6YUI5	Dkc1	2.34386	1.5296e+13	1.20242	5.09866e+12	42.2133
O08749	Dihydrolipoyl dehydrogenase, mitochondrial OS=Mus musculus GN=Dld PE=1 SV=2 - [DLDH_MOUSE]	DLDH	Dld	0.792277	3.84341	2.29166	2.30912	1.20734
Q6PNC0	DmX-like protein 1 OS=Mus musculus GN=Dmxl1 PE=1 SV=1 - [DMXL1_MOUSE]	DMXL1	Dmxl1	0.227094	1.66407e+12	2.68593	5.54688e+11	39.0129
Q9QYJ3	DnaJ homolog subfamily B member 1 OS=Mus musculus GN=Dnajb1 PE=1 SV=3 - [DNJB1_MOUSE]	DNJB1	Dnajb1	0.732708	3.69996e+12	0.67932	1.23332e+12	40.1657
Q99KV1	DnaJ homolog subfamily B member 11 OS=Mus musculus GN=Dnajb11 PE=1 SV=1 - [DJB11_MOUSE]	DJB11	Dnajb11	0.844619	7.84511e+12	1.09226	2.61504e+12	41.25
Q9QYI4	DnaJ homolog subfamily B member 12 OS=Mus musculus GN=Dnajb12 PE=1 SV=2 - [DJB12_MOUSE]	DJB12	Dnajb12	0.585524	8.21436e+11	1.11394	2.73812e+11	37.9944
P54103	DnaJ homolog subfamily C member 2 OS=Mus musculus GN=Dnajc2 PE=1 SV=2 - [DNJC2_MOUSE]	DNJC2	Dnajc2	1.47116	2.17938e+13	4.73122	7.26459e+12	42.724
Q6NZB0	DnaJ homolog subfamily C member 8 OS=Mus musculus GN=Dnajc8 PE=1 SV=2 - [DNJC8_MOUSE]	DNJC8	Dnajc8	0.0619905	9.2866e+12	1.18918	3.09553e+12	41.4933
Q91WN1	DnaJ homolog subfamily C member 9 OS=Mus musculus GN=Dnajc9 PE=1 SV=2 - [DNJC9_MOUSE]	DNJC9	Dnajc9	0.442374	5.28415e+12	1.59904	1.76138e+12	40.6798
Q8R2M2	Deoxynucleotidyltransferase terminal-interacting protein 2 OS=Mus musculus GN=Dnttip2 PE=1 SV=1 - [TDIF2_MOUSE]	TDIF2	Dnttip2	1.03196	1.26125e+12	2.73395	4.20415e+11	38.613
Q99LN9	Deoxyhypusine hydroxylase OS=Mus musculus GN=Dohh PE=1 SV=2 - [DOHH_MOUSE]	DOHH	Dohh	0.86353	3.41705e+12	0.538095	1.13902e+12	40.0509
O08553	Dihydropyrimidinase-related protein 2 OS=Mus musculus GN=Dpysl2 PE=1 SV=2 - [DPYL2_MOUSE]	DPYL2	Dpysl2	1.2917	2.12581	2.83744	2.08498	1.06003
Q9CQ43	Deoxyuridine triphosphatase OS=Mus musculus GN=Dut PE=1 SV=1 - [Q9CQ43_MOUSE]	Q9CQ43	Dut	1.71262	7.53712e+12	1.50788	2.51237e+12	41.1922
O88487	Cytoplasmic dynein 1 intermediate chain 2 OS=Mus musculus GN=Dync1i2 PE=1 SV=1 - [DC1I2_MOUSE]	DC1I2	Dync1i2	1.06846	3.96453	5.66953	3.56751	1.83492
Q8BH95	Enoyl-CoA hydratase, mitochondrial OS=Mus musculus GN=Echs1 PE=1 SV=1 - [ECHM_MOUSE]	ECHM	Echs1	2.04958	2.68352e+13	0.77863	8.94508e+12	43.0242
Q6PDI5	Proteasome-associated protein ECM29 homolog OS=Mus musculus GN=Ecm29 PE=1 SV=3 - [ECM29_MOUSE]	ECM29	Ecm29	1.01582	4.68668	2.06622	2.58957	1.37271
Q9JMG1	Endothelial differentiation-related factor 1 OS=Mus musculus GN=Edf1 PE=1 SV=1 - [EDF1_MOUSE]	EDF1	Edf1	4.43711	2.43162e+13	0.740131	8.1054e+12	42.882
Q8BL66	Early endosome antigen 1 OS=Mus musculus GN=Eea1 PE=1 SV=2 - [EEA1_MOUSE]	EEA1	Eea1	0.873501	1.22051e+13	1.72101	4.06838e+12	41.8876
O08810	116 kDa U5 small nuclear ribonucleoprotein component OS=Mus musculus GN=Eftud2 PE=1 SV=1 - [U5S1_MOUSE]	U5S1	Eftud2	3.33285	1.45722	2.05455	2.28154	1.19001
Q9QXY6	EH domain-containing protein 3 OS=Mus musculus GN=Ehd3 PE=1 SV=2 - [EHD3_MOUSE]	EHD3	Ehd3	1.54923	2.77099	1.73977	2.02	1.01435
P48024	Eukaryotic translation initiation factor 1 OS=Mus musculus GN=Eif1 PE=1 SV=2 - [EIF1_MOUSE]	EIF1	Eif1	6.45635	1.44218	0.670348	2.85629	1.51414
Q8BJW6	Eukaryotic translation initiation factor 2A OS=Mus musculus GN=Eif2a PE=1 SV=2 - [EIF2A_MOUSE]	EIF2A	Eif2a	1.13272	2.61362	2.51726	2.08787	1.06203
Q99LC8	Translation initiation factor eIF-2B subunit alpha OS=Mus musculus GN=Eif2b1 PE=1 SV=1 - [EI2BA_MOUSE]	EI2BA	Eif2b1	1.6673	4.25568e+12	0.685789	1.41856e+12	40.3676
B1AUN3	Eukaryotic translation initiation factor 2B, subunit 3 OS=Mus musculus GN=Eif2b3 PE=1 SV=1 - [B1AUN3_MOUSE]	B1AUN3	Eif2b3	0.756494	1.19971e+13	1.41213	3.99904e+12	41.8628
Q8CHW4	Translation initiation factor eIF-2B subunit epsilon OS=Mus musculus GN=Eif2b5 PE=1 SV=1 - [EI2BE_MOUSE]	EI2BE	Eif2b5	0.907511	2.24926e+12	0.885205	7.49752e+11	39.4476
E9PUG7	Eukaryotic translation initiation factor 2D OS=Mus musculus GN=Eif2d PE=1 SV=1 - [E9PUG7_MOUSE]	E9PUG7	Eif2d	1.02865e+13	1.12956e+12	4.4023e+13	1.84797e+13	44.071
P63073	Eukaryotic translation initiation factor 4E OS=Mus musculus GN=Eif4e PE=1 SV=1 - [IF4E_MOUSE]	EIF4E	Eif4e	1.11918	6.74104e+13	1.10207	2.24701e+13	44.3531
Q0P688	Eukaryotic translation initiation factor 4E member 2 OS=Mus musculus GN=Eif4e2 PE=1 SV=1 - [Q0P688_MOUSE]	Q0P688	Eif4e2	31.9344	7.33682e+12	2.25063	2.44561e+12	41.1533
P59325	Eukaryotic translation initiation factor 5 OS=Mus musculus GN=Eif5 PE=1 SV=1 - [IF5_MOUSE]	IF5	Eif5	0.956698	2.01622e+13	2.00032	6.72072e+12	42.6118
Q80Y81	Zinc phosphodiesterase ELAC protein 2 OS=Mus musculus GN=Elac2 PE=1 SV=1 - [RNZ2_MOUSE]	RNZ2	Elac2	1.07689	6.20496e+12	5.88311	2.06832e+12	40.9116
A0A087WQE6	Elongin-C (Fragment) OS=Mus musculus GN=Eloc PE=1 SV=1 - [A0A087WQE6_MOUSE]	A0A087WQE6	Eloc	0.595261	1.96561e+12	0.383343	6.55204e+11	39.2532
Q91WG4	Elongator complex protein 2 OS=Mus musculus GN=Elp2 PE=1 SV=1 - [ELP2_MOUSE]	ELP2	Elp2	4.74619	2.306e+12	1.71492	7.68665e+11	39.4836
Q9CZX0	Elongator complex protein 3 OS=Mus musculus GN=Elp3 PE=1 SV=1 - [ELP3_MOUSE]	ELP3	Elp3	6.76431e+13	0.212772	2.88295	2.25477e+13	44.358
Q9EP72	ER membrane protein complex subunit 7 OS=Mus musculus GN=Emc7 PE=1 SV=1 - [EMC7_MOUSE]	EMC7	Emc7	0.386315	5.25042e+12	0.365387	1.75014e+12	40.6706
Q8BGS1	Band 4.1-like protein 5 OS=Mus musculus GN=Epb41l5 PE=1 SV=1 - [E41L5_MOUSE]	E41L5	Epb41l5	6.80907e+12	3.09449e+12	2.66841e+13	1.21959e+13	43.4715
Q5JC28	Epidermal growth factor receptor pathway substrate 15 isoform B OS=Mus musculus GN=Eps15 PE=1 SV=1 - [Q5JC28_MOUSE]	Q5JC28	Eps15	1.44188	3.95108e+12	1.57987	1.31703e+12	40.2604
Q60902	Epidermal growth factor receptor substrate 15-like 1 OS=Mus musculus GN=Eps15l1 PE=1 SV=3 - [EP15R_MOUSE]	EP15R	Eps15l1	0.804419	5.6486e+12	4.76451	1.88287e+12	40.7761
Q08509	Epidermal growth factor receptor kinase substrate 8 OS=Mus musculus GN=Eps8 PE=1 SV=2 - [EPS8_MOUSE]	EPS8	Eps8	1.97637e+13	1.32914e+13	2.19048e+14	8.40343e+13	46.256
B2RUJ2	Erbb2ip protein OS=Mus musculus GN=Erbin PE=1 SV=1 - [B2RUJ2_MOUSE]	B2RUJ2	Erbin	2.47542	3.18797e+12	1.56586	1.06266e+12	39.9508
Q91X78	Erlin-1 OS=Mus musculus GN=Erlin1 PE=1 SV=1 - [ERLN1_MOUSE]	ERLN1	Erlin1	0.0993662	4.7631e+13	1.83439	1.5877e+13	43.852
Q8BFZ9	Erlin-2 OS=Mus musculus GN=Erlin2 PE=1 SV=1 - [ERLN2_MOUSE]	ERLN2	Erlin2	0.532493	3.95372e+13	1.34163	1.31791e+13	43.5833
P57759	Endoplasmic reticulum resident protein 29 OS=Mus musculus GN=Erp29 PE=1 SV=2 - [ERP29_MOUSE]	ERP29	Erp29	0.954544	1.08583e+13	1.08581	3.61942e+12	41.7189
Q3U7R1	Extended synaptotagmin-1 OS=Mus musculus GN=Esyt1 PE=1 SV=2 - [ESYT1_MOUSE]	ESYT1	Esyt1	1.04639	4.56307e+12	0.79633	1.52102e+12	40.4682
Q3TZZ7	Extended synaptotagmin-2 OS=Mus musculus GN=Esyt2 PE=1 SV=1 - [ESYT2_MOUSE]	ESYT2	Esyt2	2.66968e+13	6.16282e+12	1.33036e-13	1.09532e+13	43.3164
Q9DCW4	Electron transfer flavoprotein subunit beta OS=Mus musculus GN=Etfb PE=1 SV=3 - [ETFB_MOUSE]	ETFB	Etfb	0.649816	6.84913	0.92747	2.8088	1.48996
Q5SUT0	RNA-binding protein EWS OS=Mus musculus GN=Ewsr1 PE=1 SV=1 - [Q5SUT0_MOUSE]	Q5SUT0	Ewsr1	1.48232	4.89404	5.06903	3.81513	1.93173
O35382	Exocyst complex component 4 OS=Mus musculus GN=Exoc4 PE=1 SV=2 - [EXOC4_MOUSE]	EXOC4	Exoc4	1.56551	1.75337	4.44561	2.58817	1.37193
Q6PGF7	Exocyst complex component 8 OS=Mus musculus GN=Exoc8 PE=1 SV=1 - [EXOC8_MOUSE]	EXOC8	Exoc8	2.72948	3.63679e+12	37.9034	1.21226e+12	40.1408
A2AV19	Exosome complex component RRP4 (Fragment) OS=Mus musculus GN=Exosc2 PE=1 SV=1 - [A2AV19_MOUSE]	A2AV19	Exosc2	1.52494	1.39817e+13	1.55455	4.66055e+12	42.0836
Q7TQK4	Exosome complex component RRP40 OS=Mus musculus GN=Exosc3 PE=1 SV=3 - [EXOS3_MOUSE]	EXOS3	Exosc3	5.83441e+13	6.45406e+12	1.70867	2.15994e+13	44.2961
Q05816	Fatty acid-binding protein, epidermal OS=Mus musculus GN=Fabp5 PE=1 SV=3 - [FABP5_MOUSE]	FABP5	Fabp5	2.0462	3.31278	0.900472	2.08648	1.06107
Q3TDN2	FAS-associated factor 2 OS=Mus musculus GN=Faf2 PE=1 SV=2 - [FAF2_MOUSE]	FAF2	Faf2	0.457504	5.92923e+12	0.860495	1.97641e+12	40.846
Q6A0A9	Constitutive coactivator of PPAR-gamma-like protein 1 OS=Mus musculus GN=FAM120A PE=1 SV=2 - [F120A_MOUSE]	FAM120A	FAM120A	1.82483	3.16171	2.55096	2.5125	1.32912
Q3TCJ1	BRISC complex subunit Abro1 OS=Mus musculus GN=Fam175b PE=1 SV=1 - [F175B_MOUSE]	FAM175B	Fam175b	1.42247	8.11976e+12	2.74904	2.70659e+12	41.2996
Q921M7	Protein FAM49B OS=Mus musculus GN=Fam49b PE=1 SV=1 - [FA49B_MOUSE]	FAM49B	Fam49b	0.613142	1.68152e+13	0.827627	5.60507e+12	42.3499
Q9WV03	Protein FAM50A OS=Mus musculus GN=Fam50a PE=1 SV=1 - [FA50A_MOUSE]	FAM50A	Fam50a	1.01627	1.38376e+13	1.44727	4.61253e+12	42.0687
Q3UVG3	Protein FAM91A1 OS=Mus musculus GN=Fam91a1 PE=1 SV=1 - [F91A1_MOUSE]	FAM91A1	Fam91a1	0.25128	0.212772	83153706365362	2.77179e+13	44.6559
F8WHV1	Mitotic spindle-associated MMXD complex subunit MIP18 OS=Mus musculus GN=Fam96b PE=1 SV=1 - [F8WHV1_MOUSE]	FAM96B	Fam96b	4.59148e+13	2.06115e+12	0.968469	1.5992e+13	43.8624
Q80VD1	Protein FAM98B OS=Mus musculus GN=Fam98b PE=1 SV=1 - [FA98B_MOUSE]	FAM98B	Fam98b	1.56199	2.31572e+13	1.01463	7.71908e+12	42.8116
Q922J9	Fatty acyl-CoA reductase 1 OS=Mus musculus GN=Far1 PE=1 SV=1 - [FACR1_MOUSE]	FACR1	Far1	0.487788	7.5674e+12	1.33772	2.52247e+12	41.198
D6RIJ2	Phenylalanine--tRNA ligase alpha subunit OS=Mus musculus GN=Farsa PE=1 SV=1 - [D6RIJ2_MOUSE]	D6RIJ2	Farsa	1.05057	4.90534e+12	2.31747	1.63511e+12	40.5725
Q71FD7	Filamin-binding LIM protein 1 OS=Mus musculus GN=Fblim1 PE=1 SV=2 - [FBLI1_MOUSE]	FBLI1	Fblim1	1.08265	7.6602e+12	1.03976	2.5534e+12	41.2156
Q9DC63	F-box only protein 3 OS=Mus musculus GN=Fbxo3 PE=1 SV=1 - [FBX3_MOUSE]	FBX3	Fbxo3	1.33966	8.29778e+11	1.78322	2.76593e+11	38.009
Q9D824	Pre-mRNA 3'-end-processing factor FIP1 OS=Mus musculus GN=Fip1l1 PE=1 SV=1 - [FIP1_MOUSE]	FIP1	Fip1l1	1.98517	9.46535e+12	4.83707	3.15512e+12	41.5208
Q6P9Q6	FK506-binding protein 15 OS=Mus musculus GN=Fkbp15 PE=1 SV=2 - [FKB15_MOUSE]	FKB15	Fkbp15	1.75939	1.52689e+13	6.56701	5.08962e+12	42.2107
Q62446	Peptidyl-prolyl cis-trans isomerase FKBP3 OS=Mus musculus GN=Fkbp3 PE=1 SV=2 - [FKBP3_MOUSE]	FKBP3	Fkbp3	3.58851	5.08459e+13	0.827174	1.69486e+13	43.9462
A2AB60	Formin-like 1, isoform CRA_c OS=Mus musculus GN=Fmnl1 PE=1 SV=1 - [A2AB60_MOUSE]	A2AB60	Fmnl1	0.439301	0.876317	27.4962	9.60395	3.26363
E9PXE6	Formin-like protein 2 OS=Mus musculus GN=Fmnl2 PE=1 SV=2 - [E9PXE6_MOUSE]	E9PXE6	Fmnl2	1.01567	4.26784	3.96058	3.08136	1.62357
Q6ZPF4	Formin-like protein 3 OS=Mus musculus GN=Fmnl3 PE=1 SV=2 - [FMNL3_MOUSE]	FMNL3	Fmnl3	1.01476	4.26784	3.27014	2.85091	1.51142
E9QAT0	Synaptic functional regulator FMR1 OS=Mus musculus GN=Fmr1 PE=1 SV=1 - [E9QAT0_MOUSE]	E9QAT0	Fmr1	4.16028	3.33163e+13	0.516786	1.11054e+13	43.3363
A2AQ43	Formin-binding protein 1 OS=Mus musculus GN=Fnbp1 PE=1 SV=1 - [A2AQ43_MOUSE]	A2AQ43	Fnbp1	2.49188e+13	3.51515e+12	3.0891	9.47798e+12	43.1077
F8VQ05	FRY-like transcription coactivator OS=Mus musculus GN=Fryl PE=1 SV=1 - [F8VQ05_MOUSE]	F8VQ05	Fryl	1.55872e+13	0.212772	2.50949	5.19574e+12	42.2405
P09528	Ferritin heavy chain OS=Mus musculus GN=Fth1 PE=1 SV=2 - [FRIH_MOUSE]	FRIH	Fth1	0.573149	4.86386	0.931791	2.12293	1.08606
P29391	Ferritin light chain 1 OS=Mus musculus GN=Ftl1 PE=1 SV=2 - [FRIL1_MOUSE]	FRIL1	Ftl1	0.400305	9.21182e+12	0.383731	3.07061e+12	41.4817
Q9DBE9	pre-rRNA processing protein FTSJ3 OS=Mus musculus GN=Ftsj3 PE=1 SV=1 - [SPB1_MOUSE]	SPB1	Ftsj3	1.06226	6.12889e+12	1.29722	2.04296e+12	40.8938
A2AJ72	Far upstream element (FUSE)-binding protein 3 OS=Mus musculus GN=Fubp3 PE=1 SV=1 - [A2AJ72_MOUSE]	A2AJ72	Fubp3	1.42494	2.29674	3.96417	2.56195	1.35724
Q8CFQ9	Fusion, derived from t(1216) malignant liposarcoma (Human) OS=Mus musculus GN=Fus PE=1 SV=1 - [Q8CFQ9_MOUSE]	Q8CFQ9	Fus	1.51751	8.11613e+13	1.63261	2.70538e+13	44.6209
Q61584	Fragile X mental retardation syndrome-related protein 1 OS=Mus musculus GN=Fxr1 PE=1 SV=2 - [FXR1_MOUSE]	FXR1	Fxr1	6.99974	31.9294	1.98664	13.6386	3.76962
O35601	FYN-binding protein OS=Mus musculus GN=Fyb PE=1 SV=2 - [FYB_MOUSE]	FYB	Fyb	1.72951	2.87744e+13	4.99747e+14	176173949694155	47.324
Q91Z49	UAP56-interacting factor OS=Mus musculus GN=Fyttd1 PE=1 SV=1 - [UIF_MOUSE]	UIF	Fyttd1	1.39411	6.86955e+12	0.91397	2.28985e+12	41.0584
P97855	Ras GTPase-activating protein-binding protein 1 OS=Mus musculus GN=G3bp1 PE=1 SV=1 - [G3BP1_MOUSE]	G3BP1	G3bp1	0.957752	1.75374	7.65195	3.45448	1.78847
P97379	Ras GTPase-activating protein-binding protein 2 OS=Mus musculus GN=G3bp2 PE=1 SV=2 - [G3BP2_MOUSE]	G3BP2	G3bp2	2.0001	3.78313	9.36339	5.04887	2.33596
A0A0R4J0F6	Cyclin-G-associated kinase OS=Mus musculus GN=Gak PE=1 SV=1 - [A0A0R4J0F6_MOUSE]	A0A0R4J0F6	Gak	0.386516	3.38033e+12	3.72962	1.12678e+12	40.0353
Q6PAR5	GTPase-activating protein and VPS9 domain-containing protein 1 OS=Mus musculus GN=Gapvd1 PE=1 SV=2 - [GAPD1_MOUSE]	GAPD1	Gapvd1	0.549142	2.1683	4.07823e+14	135940844139608	46.95
Q8CHY6	Transcriptional repressor p66 alpha OS=Mus musculus GN=Gatad2a PE=1 SV=2 - [P66A_MOUSE]	P66A	Gatad2a	6.46919	6.97509e+12	49.2819	2.32503e+12	41.0804
A1L3S7	Gatad2b protein OS=Mus musculus GN=Gatad2b PE=1 SV=1 - [A1L3S7_MOUSE]	A1L3S7	Gatad2b	1.41237	2.29359e+12	5.06494	7.6453e+11	39.4758
Q61107	Guanylate-binding protein 4 OS=Mus musculus GN=Gbp4 PE=1 SV=1 - [GBP4_MOUSE]	GBP4	Gbp4	0.53127	4.04223e+12	5.05327e-14	1.34741e+12	40.2933
O09172	Glutamate--cysteine ligase regulatory subunit OS=Mus musculus GN=Gclm PE=1 SV=1 - [GSH0_MOUSE]	GSH0	Gclm	0.868772	18.1532	0.985088	6.66902	2.73747
E9PVA8	eIF-2-alpha kinase activator GCN1 OS=Mus musculus GN=Gcn1 PE=1 SV=1 - [GCN1_MOUSE]	GCN1	Gcn1	1.97207	36.5328	3.10607	13.8703	3.79393
P50396	Rab GDP dissociation inhibitor alpha OS=Mus musculus GN=Gdi1 PE=1 SV=3 - [GDIA_MOUSE]	GDIA	Gdi1	1.86022	4.46518	1.8788	2.73473	1.4514
Q8K0D5	Elongation factor G, mitochondrial OS=Mus musculus GN=Gfm1 PE=1 SV=1 - [EFGM_MOUSE]	EFGM	Gfm1	0.729301	3.33536	4.1474	2.73735	1.45278
Q5F258	ARF GTPase-activating protein GIT1 OS=Mus musculus GN=Git1 PE=1 SV=1 - [Q5F258_MOUSE]	Q5F258	Git1	1.33168	1.05046e+13	1.7367	3.50154e+12	41.6711
F8WHM5	Golgi apparatus protein 1 (Fragment) OS=Mus musculus GN=Glg1 PE=1 SV=1 - [F8WHM5_MOUSE]	F8WHM5	Glg1	1.52937	1.18529	3.30394	2.0062	1.00447
Q9CQM9	Glutaredoxin-3 OS=Mus musculus GN=Glrx3 PE=1 SV=1 - [GLRX3_MOUSE]	GLRX3	Glrx3	0.88577	1.19995e+13	0.825631	3.99984e+12	41.8631
D3Z7P3	Glutaminase kidney isoform, mitochondrial OS=Mus musculus GN=Gls PE=1 SV=1 - [GLSK_MOUSE]	GLSK	Gls	0.363012	6.56333	3.40811	3.44482	1.78443
Q8BK35	Glioma tumor suppressor candidate region gene 2 OS=Mus musculus GN=Gltscr2 PE=1 SV=1 - [Q8BK35_MOUSE]	Q8BK35	Gltscr2	5.34532	0.212772	7.85265e+13	2.61755e+13	44.5733
A2AMD0	Uncharacterized protein (Fragment) OS=Mus musculus GN=Gm12666 PE=1 SV=1 - [A2AMD0_MOUSE]	A2AMD0	Gm12666	0.947726	5.0023	1.87001	2.60668	1.38221
Q6IFZ8	MCG1050941 OS=Mus musculus GN=Gm5414 PE=1 SV=1 - [Q6IFZ8_MOUSE]	Q6IFZ8	Gm5414	1.18068	9.49061	1.35307	4.00812	2.00292
P36916	Guanine nucleotide-binding protein-like 1 OS=Mus musculus GN=Gnl1 PE=1 SV=4 - [GNL1_MOUSE]	GNL1	Gnl1	1.50766	1.41534e+13	5.3838	4.71779e+12	42.1012
Z4YJU8	Golgin subfamily A member 2 (Fragment) OS=Mus musculus GN=Golga2 PE=1 SV=2 - [Z4YJU8_MOUSE]	GOLGA2	Golga2	0.924029	5.23202e+12	2.59597e+14	8.82764e+13	46.3271
A0A0R4J1H6	Golgin subfamily A member 3 OS=Mus musculus GN=Golga3 PE=1 SV=1 - [A0A0R4J1H6_MOUSE]	A0A0R4J1H6	Golga3	1.67349	0.212772	2.7161e+13	9.05365e+12	43.0416
Q9QYE6	Golgin subfamily A member 5 OS=Mus musculus GN=Golga5 PE=1 SV=2 - [GOGA5_MOUSE]	GOGA5	Golga5	1.57694	1.78999e+12	0.464288	5.96663e+11	39.1181
Q3TFK5	G patch domain-containing protein 4 OS=Mus musculus GN=Gpatch4 PE=1 SV=1 - [GPTC4_MOUSE]	GPTC4	Gpatch4	2.88187e+13	0.212772	1.2034	9.60623e+12	43.1271
Q99LD4	COP9 signalosome complex subunit 1 OS=Mus musculus GN=Gps1 PE=1 SV=1 - [CSN1_MOUSE]	CSN1	Gps1	3.86143	1.05564	2.00259	2.30655	1.20574
Q8QZR5	Alanine aminotransferase 1 OS=Mus musculus GN=Gpt PE=1 SV=3 - [ALAT1_MOUSE]	ALAT1	Gpt	1.01109	9.6087e+12	0.346478	3.2029e+12	41.5425
Q7TS64	Protein-serine/threonine kinase OS=Mus musculus GN=Grk2 PE=1 SV=1 - [Q7TS64_MOUSE]	Q7TS64	Grk2	0.815425	1.52228e+12	0.147415	5.07427e+11	38.8844
E9Q179	G-rich sequence factor 1 OS=Mus musculus GN=Grsf1 PE=1 SV=1 - [E9Q179_MOUSE]	E9Q179	Grsf1	0.685335	5.91033e+12	0.938233	1.97011e+12	40.8414
Q8R050	Eukaryotic peptide chain release factor GTP-binding subunit ERF3A OS=Mus musculus GN=Gspt1 PE=1 SV=2 - [ERF3A_MOUSE]	ERF3A	Gspt1	1.04968	9.30269	2.30873	4.22037	2.07737
O09131	Glutathione S-transferase omega-1 OS=Mus musculus GN=Gsto1 PE=1 SV=2 - [GSTO1_MOUSE]	GSTO1	Gsto1	1.57509	2.08819e+12	0.133702	6.96064e+11	39.3404
O08582	GTP-binding protein 1 OS=Mus musculus GN=Gtpbp1 PE=1 SV=2 - [GTPB1_MOUSE]	GTPB1	Gtpbp1	1.27247	3.28892	3.81832	2.79324	1.48194
A0A1B0GT92	Glycogen [starch] synthase OS=Mus musculus GN=Gys1 PE=1 SV=1 - [A0A1B0GT92_MOUSE]	A0A1B0GT92	Gys1	1.06066	1.11412e+13	1.40488	3.71374e+12	41.756
Q61425	Hydroxyacyl-coenzyme A dehydrogenase, mitochondrial OS=Mus musculus GN=Hadh PE=1 SV=2 - [HCDH_MOUSE]	HCDH	Hadh	0.460396	6.79931e+12	0.337213	2.26644e+12	41.0436
P49710	Hematopoietic lineage cell-specific protein OS=Mus musculus GN=Hcls1 PE=1 SV=2 - [HCLS1_MOUSE]	HCLS1	Hcls1	0.898312	11.4225	1.13976e+15	3.79921e+14	48.4327
P51859	Hepatoma-derived growth factor OS=Mus musculus GN=Hdgf PE=1 SV=2 - [HDGF_MOUSE]	HDGF	Hdgf	0.711514	1.86131e+13	0.619815	6.20438e+12	42.4964
F8WIE5	E3 ubiquitin-protein ligase HECTD1 OS=Mus musculus GN=Hectd1 PE=1 SV=1 - [F8WIE5_MOUSE]	F8WIE5	Hectd1	1.12238	5.37837e+12	2.08967	1.79279e+12	40.7053
Q60848	Lymphocyte-specific helicase OS=Mus musculus GN=Hells PE=1 SV=2 - [HELLS_MOUSE]	HELLS	Hells	1.7911	9.14088e+11	3.12301	3.04696e+11	38.1486
A2AS05	Helicase with zinc finger domain 2 OS=Mus musculus GN=Helz2 PE=1 SV=2 - [A2AS05_MOUSE]	A2AS05	Helz2	0.687279	1.56506e+12	4.69287	5.21686e+11	38.9244
Q6PAV2	Probable E3 ubiquitin-protein ligase HERC4 OS=Mus musculus GN=Herc4 PE=1 SV=2 - [HERC4_MOUSE]	HERC4	Herc4	0.178482	7.47239	61.1625	22.9378	4.51965
Q8R409	Protein HEXIM1 OS=Mus musculus GN=Hexim1 PE=1 SV=1 - [HEXI1_MOUSE]	HEXIM1	Hexim1	7.39021e+13	6.73987e+11	1.87468e+14	8.7348e+13	46.3118
B1ATZ0	Hepatocyte growth factor-regulated tyrosine kinase substrate OS=Mus musculus GN=Hgs PE=1 SV=1 - [B1ATZ0_MOUSE]	B1ATZ0	Hgs	0.861361	1.478e+13	1.82794	4.92668e+12	42.1638
Q8VD75	Huntingtin-interacting protein 1 OS=Mus musculus GN=Hip1 PE=1 SV=2 - [HIP1_MOUSE]	HIP1	Hip1	0.82049	3.19594e+12	2.57719	1.06531e+12	39.9544
P15864	Histone H1.2 OS=Mus musculus GN=Hist1h1c PE=1 SV=2 - [H12_MOUSE]	H12	Hist1h1c	1.54143	5.71912	0.697904	2.65282	1.40753
P43274	Histone H1.4 OS=Mus musculus GN=Hist1h1e PE=1 SV=2 - [H14_MOUSE]	H14	Hist1h1e	1.79062	4.63403	0.657098	2.36058	1.23914
P38060	Hydroxymethylglutaryl-CoA lyase, mitochondrial OS=Mus musculus GN=Hmgcl PE=1 SV=2 - [HMGCL_MOUSE]	HMGCL	Hmgcl	0.668034	2.18096e+13	2.84707e-14	7.26987e+12	42.7251
G5E924	Heterogeneous nuclear ribonucleoprotein L (Fragment) OS=Mus musculus GN=Hnrnpl PE=1 SV=1 - [G5E924_MOUSE]	G5E924	Hnrnpl	1.72704	3.01544	1.6196	2.12069	1.08454
Q00PI9	Heterogeneous nuclear ribonucleoprotein U-like protein 2 OS=Mus musculus GN=Hnrnpul2 PE=1 SV=2 - [HNRL2_MOUSE]	HNRL2	Hnrnpul2	0.912353	3.69113	1.91267	2.17205	1.11906
Z4YKA3	Heterochromatin protein 1-binding protein 3 OS=Mus musculus GN=Hp1bp3 PE=1 SV=1 - [Z4YKA3_MOUSE]	Z4YKA3	Hp1bp3	1.1405	2.68842e+12	3.23909	8.9614e+11	39.7049
P38647	Stress-70 protein, mitochondrial OS=Mus musculus GN=Hspa9 PE=1 SV=3 - [GRP75_MOUSE]	GRP75	Hspa9	0.767652	3.18284	3.5631	2.50453	1.32454
Q99P31	Hsp70-binding protein 1 OS=Mus musculus GN=Hspbp1 PE=1 SV=1 - [HPBP1_MOUSE]	HPBP1	Hspbp1	0.310453	6.74368e+12	0.476866	2.24789e+12	41.0317
Q7TMY8	E3 ubiquitin-protein ligase HUWE1 OS=Mus musculus GN=Huwe1 PE=1 SV=5 - [HUWE1_MOUSE]	HUWE1	Huwe1	1.55756	0.886019	22.5826	8.34206	3.0604
Q9JKR6	Hypoxia up-regulated protein 1 OS=Mus musculus GN=Hyou1 PE=1 SV=1 - [HYOU1_MOUSE]	HYOU1	Hyou1	1.1207	4.83211e+12	3.16842	1.6107e+12	40.5508
Q8BIJ6	Isoleucine--tRNA ligase, mitochondrial OS=Mus musculus GN=Iars2 PE=1 SV=1 - [SYIM_MOUSE]	SYIM	Iars2	0.934746	3.27516e+12	2.85622	1.09172e+12	39.9897
P0DOV2	Interferon-activable protein 204 OS=Mus musculus GN=Ifi204 PE=1 SV=1 - [IFI4_MOUSE]	IFI4	Ifi204	1.6487	4.12672e+13	2.13637	1.37557e+13	43.6451
E9Q3L4	Interferon-activated gene 207 OS=Mus musculus GN=Ifi207 PE=1 SV=2 - [E9Q3L4_MOUSE]	E9Q3L4	Ifi207	0.727487	1.67087e+13	9.50309	5.56956e+12	42.3407
Q6GTM0	Ifit2 protein OS=Mus musculus GN=Ifit2 PE=1 SV=1 - [Q6GTM0_MOUSE]	Q6GTM0	Ifit2	5.36405	6.50492e+12	0.331083	2.16831e+12	40.9797
P19182	Interferon-related developmental regulator 1 OS=Mus musculus GN=Ifrd1 PE=1 SV=2 - [IFRD1_MOUSE]	IFRD1	Ifrd1	1.46541	4.43326	1.72449	2.54105	1.34542
Q61249	Immunoglobulin-binding protein 1 OS=Mus musculus GN=Igbp1 PE=1 SV=1 - [IGBP1_MOUSE]	IGBP1	Igbp1	0.820187	9.93828e+12	0.647769	3.31276e+12	41.5912
Q6PIP8	Igh protein OS=Mus musculus GN=Igh PE=1 SV=1 - [Q6PIP8_MOUSE]	Q6PIP8	Igh	3.55255	1.82513	28.0475	11.1417	3.4779
P01863	Ig gamma-2A chain C region, A allele OS=Mus musculus GN=Ighg PE=1 SV=1 - [GCAA_MOUSE]	GCAA	Ighg	5.01366	3.84469	15.4322	8.09686	3.01736
I6L958	Igk protein OS=Mus musculus GN=Igk PE=1 SV=1 - [I6L958_MOUSE]	I6L958	Igk	0.0870017	1.3121	5.82829	2.40913	1.26851
A3KG44	NF-kappa-B essential modulator (Fragment) OS=Mus musculus GN=Ikbkg PE=1 SV=1 - [A3KG44_MOUSE]	A3KG44	Ikbkg	1.6276e-14	6.05257e+12	0.788543	2.01752e+12	40.8757
A0A0U1RP81	MICOS complex subunit MIC60 OS=Mus musculus GN=Immt PE=1 SV=1 - [A0A0U1RP81_MOUSE]	A0A0U1RP81	Immt	1.09428	3.68348	4.92272	3.23349	1.69309
E0CYE2	Inosine-5'-monophosphate dehydrogenase OS=Mus musculus GN=Impdh1 PE=1 SV=1 - [E0CYE2_MOUSE]	E0CYE2	Impdh1	1.94	3.96023e+12	7.4703e+14	2.5033e+14	47.8308
Q9WU62	Inner centromere protein OS=Mus musculus GN=Incenp PE=1 SV=2 - [INCE_MOUSE]	INCE	Incenp	1.57692	2.22212e+12	1.08313e+14	3.68451e+13	45.0665
Q6P549	Phosphatidylinositol 3,4,5-trisphosphate 5-phosphatase 2 OS=Mus musculus GN=Inppl1 PE=1 SV=1 - [SHIP2_MOUSE]	SHIP2	Inppl1	5.33679	0.438939	14.5185	6.76475	2.75804
A0A0G2JFJ6	Integrator complex subunit 3 OS=Mus musculus GN=Ints3 PE=1 SV=1 - [A0A0G2JFJ6_MOUSE]	A0A0G2JFJ6	Ints3	2.55833e+13	3.71878	3.52353	8.52776e+12	42.9553
Q8CIM8	Integrator complex subunit 4 OS=Mus musculus GN=Ints4 PE=1 SV=1 - [INT4_MOUSE]	INT4	Ints4	5.61148e+12	0.212772	3.0891	1.87049e+12	40.7666
Q8VI75	Importin-4 OS=Mus musculus GN=Ipo4 PE=1 SV=1 - [IPO4_MOUSE]	IPO4	Ipo4	1.01155	2.87979	2.34671	2.07935	1.05613
Q3UQ44	Ras GTPase-activating-like protein IQGAP2 OS=Mus musculus GN=Iqgap2 PE=1 SV=2 - [IQGA2_MOUSE]	IQGA2	Iqgap2	1.70639	7.02681	0.448782	3.06066	1.61384
E9Q1P8	Interferon regulatory factor 2-binding protein 2 OS=Mus musculus GN=Irf2bp2 PE=1 SV=1 - [I2BP2_MOUSE]	I2BP2	Irf2bp2	1.01046	5.63822e+12	4.04216	1.87941e+12	40.7734
Q8K3X4	Interferon regulatory factor 2-binding protein-like OS=Mus musculus GN=Irf2bpl PE=1 SV=1 - [I2BPL_MOUSE]	I2BPL	Irf2bpl	1.10257	2.66827e+12	2.62235	8.89422e+11	39.6941
Q9JHU9	Inositol-3-phosphate synthase 1 OS=Mus musculus GN=Isyna1 PE=1 SV=1 - [INO1_MOUSE]	INO1	Isyna1	1.15007	2.81664	3.93405	2.63359	1.39703
P11688	Integrin alpha-5 OS=Mus musculus GN=Itga5 PE=1 SV=3 - [ITA5_MOUSE]	ITA5	Itga5	0.670585	1.82306	5.27265e+13	1.75755e+13	43.9986
Q542I8	Integrin beta OS=Mus musculus GN=Itgb2 PE=1 SV=1 - [Q542I8_MOUSE]	Q542I8	Itgb2	0.789794	1.01286e+13	1.33811e+14	4.79798e+13	45.4475
P09450	Transcription factor jun-B OS=Mus musculus GN=Junb PE=1 SV=1 - [JUNB_MOUSE]	JUNB	Junb	5.37219e+13	0.212772	0.452669	1.79073e+13	44.0256
Q02257	Junction plakoglobin OS=Mus musculus GN=Jup PE=1 SV=3 - [PLAK_MOUSE]	PLAK	Jup	2.35724e+13	1.89757	3.0891	7.85747e+12	42.8372
A0A0R4J2B2	BTB/POZ domain-containing protein KCTD12 OS=Mus musculus GN=Kctd12 PE=1 SV=1 - [A0A0R4J2B2_MOUSE]	A0A0R4J2B2	Kctd12	1.38877	2.76372	2.53861	2.23036	1.15728
Q6ZQ88	Lysine-specific histone demethylase 1A OS=Mus musculus GN=Kdm1a PE=1 SV=2 - [KDM1A_MOUSE]	KDM1A	Kdm1a	0.595528	3.50708e+12	1.41515	1.16903e+12	40.0884
A0A1L1SS10	Kelch-like ECH-associated protein 1 OS=Mus musculus GN=Keap1 PE=1 SV=1 - [A0A1L1SS10_MOUSE]	A0A1L1SS10	Keap1	1.61727	4.88631e+12	3.76e+13	1.41621e+13	43.6871
Q60749	KH domain-containing, RNA-binding, signal transduction-associated protein 1 OS=Mus musculus GN=Khdrbs1 PE=1 SV=2 - [KHDR1_MOUSE]	KHDR1	Khdrbs1	4.10836	1.16596e+14	0.732228	3.88652e+13	45.1435
Q3U0V1	Far upstream element-binding protein 2 OS=Mus musculus GN=Khsrp PE=1 SV=2 - [FUBP2_MOUSE]	FUBP2	Khsrp	2.02808	25.2177	2.80645	10.0174	3.32444
Q6P9P6	Kinesin-like protein KIF11 OS=Mus musculus GN=Kif11 PE=1 SV=1 - [KIF11_MOUSE]	KIF11	Kif11	1.14447	6.74245e+12	14.1529	2.24748e+12	41.0314
E9Q4K7	Kinesin family member 13B OS=Mus musculus GN=Kif13b PE=1 SV=1 - [E9Q4K7_MOUSE]	E9Q4K7	Kif13b	0.440452	2.27811e+12	2.66547	7.59369e+11	39.466
E9Q5G3	Kinesin-like protein KIF23 OS=Mus musculus GN=Kif23 PE=1 SV=1 - [KIF23_MOUSE]	KIF23	Kif23	1.4434	1.11	9.78035	4.11125	2.03958
P28740	Kinesin-like protein KIF2A OS=Mus musculus GN=Kif2a PE=1 SV=2 - [KIF2A_MOUSE]	KIF2A	Kif2a	0.599814	2.42657	4.58917	2.53852	1.34399
P33174	Chromosome-associated kinesin KIF4 OS=Mus musculus GN=Kif4 PE=1 SV=3 - [KIF4_MOUSE]	KIF4	Kif4	0.779152	2.16444e+12	2.30691	7.21479e+11	39.3922
Q61768	Kinesin-1 heavy chain OS=Mus musculus GN=Kif5b PE=1 SV=3 - [KINH_MOUSE]	KINH	Kif5b	0.908623	5.09274	1.49193	2.49776	1.32064
P28738	Kinesin heavy chain isoform 5C OS=Mus musculus GN=Kif5c PE=1 SV=3 - [KIF5C_MOUSE]	KIF5C	Kif5c	1.13401	5.09274	4.065	3.43058	1.77845
E9PUA5	Kinesin-like protein OS=Mus musculus GN=Kifc5b PE=1 SV=1 - [E9PUA5_MOUSE]	E9PUA5	Kifc5b	2.96004e+13	2.82365e+12	1.15124	1.0808e+13	43.2972
Q5UE59	Kinesin light chain 1 OS=Mus musculus GN=Klc1 PE=1 SV=1 - [Q5UE59_MOUSE]	Q5UE59	Klc1	0.816711	2.66127e+13	11.608	8.87091e+12	43.0122
O88448	Kinesin light chain 2 OS=Mus musculus GN=Klc2 PE=1 SV=1 - [KLC2_MOUSE]	KLC2	Klc2	1.34883	4.59245e+12	9.57736e+13	3.34554e+13	44.9273
Q9DBS5	Kinesin light chain 4 OS=Mus musculus GN=Klc4 PE=1 SV=1 - [KLC4_MOUSE]	KLC4	Klc4	0.75661	2.63352e+13	6.08945e+13	2.90766e+13	44.7249
G3X961	Kelch domain containing 4, isoform CRA_a OS=Mus musculus GN=Klhdc4 PE=1 SV=1 - [G3X961_MOUSE]	G3X961	Klhdc4	3.31142	4.53764e+12	4.23517	1.51255e+12	40.4601
Q9Z2Q2	Lysine-rich nucleolar protein 1 OS=Mus musculus GN=Knop1 PE=1 SV=2 - [KNOP1_MOUSE]	KNOP1	Knop1	2.3471	2.54556e-14	1.67571e+14	5.5857e+13	45.6668
P04104	Keratin, type II cytoskeletal 1 OS=Mus musculus GN=Krt1 PE=1 SV=4 - [K2C1_MOUSE]	K2C1	Krt1	1.98547	0.970237	4.82488	2.59353	1.37492
P08730	Keratin, type I cytoskeletal 13 OS=Mus musculus GN=Krt13 PE=1 SV=2 - [K1C13_MOUSE]	K1C13	Krt13	0.63882	2.21712	3.39814	2.08469	1.05984
Q9QWL7	Keratin, type I cytoskeletal 17 OS=Mus musculus GN=Krt17 PE=1 SV=3 - [K1C17_MOUSE]	K1C17	Krt17	0.85087	2.39279	3.56141	2.26836	1.18165
Q497I4	Keratin, type I cuticular Ha5 OS=Mus musculus GN=Krt35 PE=1 SV=1 - [KRT35_MOUSE]	KRT35	Krt35	4871820735557590	0.973833	1.408	1623940245185864	50.5284
P07744	Keratin, type II cytoskeletal 4 OS=Mus musculus GN=Krt4 PE=1 SV=2 - [K2C4_MOUSE]	K2C4	Krt4	0.536622	70.3805	5.822	25.5797	4.67693
Q6IFX2	Keratin, type I cytoskeletal 42 OS=Mus musculus GN=Krt42 PE=1 SV=1 - [K1C42_MOUSE]	K1C42	Krt42	6.12566	1.00506	2.73799	3.28957	1.7179
Q922U2	Keratin, type II cytoskeletal 5 OS=Mus musculus GN=Krt5 PE=1 SV=1 - [K2C5_MOUSE]	K2C5	Krt5	0.405608	1.98396	6.68168	3.02375	1.59634
P50446	Keratin, type II cytoskeletal 6A OS=Mus musculus GN=Krt6a PE=1 SV=3 - [K2C6A_MOUSE]	K2C6A	Krt6a	0.39936	3.07667	7.6599	3.71198	1.89219
Q9R0H5	Keratin, type II cytoskeletal 71 OS=Mus musculus GN=Krt71 PE=1 SV=1 - [K2C71_MOUSE]	K2C71	Krt71	6.60122	1.0061	5.61683	4.40805	2.14014
Q8BGZ7	Keratin, type II cytoskeletal 75 OS=Mus musculus GN=Krt75 PE=1 SV=1 - [K2C75_MOUSE]	K2C75	Krt75	0.390044	3.37698	7.67737	3.8148	1.93161
Q3UV17	Keratin, type II cytoskeletal 2 oral OS=Mus musculus GN=Krt76 PE=1 SV=1 - [K22O_MOUSE]	K22O	Krt76	0.334878	1.57256	5.72884	2.54542	1.34791
P11679	Keratin, type II cytoskeletal 8 OS=Mus musculus GN=Krt8 PE=1 SV=4 - [K2C8_MOUSE]	K2C8	Krt8	0.151195	2.9298	4.28018	2.45373	1.29497
Q9D1R2	Protein KTI12 homolog OS=Mus musculus GN=Kti12 PE=1 SV=1 - [KTI12_MOUSE]	KTI12	Kti12	1.51312	9.34154e+12	1.14274	3.11385e+12	41.5018
A0A087WNW3	Kinectin OS=Mus musculus GN=Ktn1 PE=1 SV=1 - [A0A087WNW3_MOUSE]	A0A087WNW3	Ktn1	1.17139	6.16402e+12	11.8756	2.05467e+12	40.902
Q9CPY7	Cytosol aminopeptidase OS=Mus musculus GN=Lap3 PE=1 SV=3 - [AMPL_MOUSE]	AMPL	Lap3	1.15785	2.08402	3.04304	2.09497	1.06693
Q6ZQ58	La-related protein 1 OS=Mus musculus GN=Larp1 PE=1 SV=3 - [LARP1_MOUSE]	LARP1	Larp1	1.16028	7.02927	4.31803	4.16919	2.05977
Q6A0A2	La-related protein 4B OS=Mus musculus GN=Larp4b PE=1 SV=2 - [LAR4B_MOUSE]	LAR4B	Larp4b	0.754531	3.54534	4.40129	2.90039	1.53624
A2BE28	Ribosomal biogenesis protein LAS1L OS=Mus musculus GN=Las1l PE=1 SV=1 - [LAS1L_MOUSE]	LAS1L	Las1l	6.08832	3.60532e+12	2.00961	1.20177e+12	40.1283
A0A0J9YVD5	Linker for activation of T-cells family member 2 (Fragment) OS=Mus musculus GN=Lat2 PE=1 SV=3 - [A0A0J9YVD5_MOUSE]	A0A0J9YVD5	Lat2	1.14942	5.33063e+12	0.384878	1.77688e+12	40.6925
E9QP59	Inner nuclear membrane protein Man1 OS=Mus musculus GN=Lemd3 PE=1 SV=1 - [E9QP59_MOUSE]	E9QP59	Lemd3	5.00619	0.212772	0.91889	2.04595	1.03277
B1AQR8	Galectin OS=Mus musculus GN=Lgals9 PE=1 SV=1 - [B1AQR8_MOUSE]	B1AQR8	Lgals9	1.30766	1.76595e+13	1.77999	5.88651e+12	42.4206
P37913	DNA ligase 1 OS=Mus musculus GN=Lig1 PE=1 SV=2 - [DNLI1_MOUSE]	DNLI1	Lig1	3.43885	2.88196e+12	4.70979	9.60654e+11	39.8052
P48678	Prelamin-A/C OS=Mus musculus GN=Lmna PE=1 SV=2 - [LMNA_MOUSE]	LMNA	Lmna	0.880157	1.80427	3.60481	2.09641	1.06792
P21619	Lamin-B2 OS=Mus musculus GN=Lmnb2 PE=1 SV=2 - [LMNB2_MOUSE]	LMNB2	Lmnb2	0.941147	8.45866e+12	0.41274	2.81955e+12	41.3586
Q8CGK3	Lon protease homolog, mitochondrial OS=Mus musculus GN=Lonp1 PE=1 SV=2 - [LONM_MOUSE]	LONM	Lonp1	0.978805	4.03502	2.4615	2.49178	1.31717
P62046	Leucine-rich repeat and calponin homology domain-containing protein 1 OS=Mus musculus GN=Lrch1 PE=1 SV=2 - [LRCH1_MOUSE]	LRCH1	Lrch1	5.13949e+12	3.24261e+12	1.66486e+13	8.34357e+12	42.9238
Q505F5	Leucine-rich repeat-containing protein 47 OS=Mus musculus GN=Lrrc47 PE=1 SV=1 - [LRC47_MOUSE]	LRC47	Lrrc47	1.33354	1.22369e+13	4.36274	4.07896e+12	41.8913
Q3UZ39	Leucine-rich repeat flightless-interacting protein 1 OS=Mus musculus GN=Lrrfip1 PE=1 SV=2 - [LRRF1_MOUSE]	LRRF1	Lrrfip1	3.039	1.23247e+13	13.4497	4.10824e+12	41.9017
Q8K2F8	Protein LSM14 homolog A OS=Mus musculus GN=Lsm14a PE=1 SV=1 - [LS14A_MOUSE]	LS14A	Lsm14a	0.175451	6.84872e+12	6.91354	2.28291e+12	41.054
Q6NSQ7	Protein LTV1 homolog OS=Mus musculus GN=Ltv1 PE=1 SV=2 - [LTV1_MOUSE]	LTV1	Ltv1	4.79673e+13	0.212772	0.992909	1.59891e+13	43.8622
E9Q715	Putative RNA-binding protein Luc7-like 2 OS=Mus musculus GN=Luc7l2 PE=1 SV=1 - [E9Q715_MOUSE]	E9Q715	Luc7l2	1.68854	1.40029e+13	1.25235	4.66764e+12	42.0858
F6XCT0	Microtubule-actin cross-linking factor 1 (Fragment) OS=Mus musculus GN=Macf1 PE=1 SV=1 - [F6XCT0_MOUSE]	F6XCT0	Macf1	0.817366	5.51837e+12	3.24531	1.83946e+12	40.7424
F7ACR9	Microtubule-actin cross-linking factor 1 (Fragment) OS=Mus musculus GN=Macf1 PE=1 SV=1 - [F7ACR9_MOUSE]	F7ACR9	Macf1	0.801333	2.43171	3.4574	2.23015	1.15714
Q9WTX8	Mitotic spindle assembly checkpoint protein MAD1 OS=Mus musculus GN=Mad1l1 PE=1 SV=1 - [MD1L1_MOUSE]	MD1L1	Mad1l1	2.14719	0.212772	1.73079e+14	5.76929e+13	45.7135
P27046	Alpha-mannosidase 2 OS=Mus musculus GN=Man2a1 PE=1 SV=2 - [MA2A1_MOUSE]	MA2A1	Man2a1	8.72383	2.45513e+12	2.68921	8.18377e+11	39.574
P27546	Microtubule-associated protein 4 OS=Mus musculus GN=Map4 PE=1 SV=3 - [MAP4_MOUSE]	MAP4	Map4	4.37817	4.24869e+12	0.370198	1.41623e+12	40.3652
A2AJI1	MAP7 domain-containing protein 1 OS=Mus musculus GN=Map7d1 PE=1 SV=1 - [A2AJI1_MOUSE]	A2AJI1	Map7d1	1.33658	2.78399e+12	1.20678e+14	4.11539e+13	45.2261
Q61166	Microtubule-associated protein RP/EB family member 1 OS=Mus musculus GN=Mapre1 PE=1 SV=3 - [MARE1_MOUSE]	MARE1	Mapre1	0.93994	3.90029e+13	0.81801	1.3001e+13	43.5637
D3YYK8	Microtubule-associated protein RP/EB family member 2 (Fragment) OS=Mus musculus GN=Mapre2 PE=1 SV=1 - [D3YYK8_MOUSE]	D3YYK8	Mapre2	1.34289	8.00929e+12	3.54311	2.66976e+12	41.2798
E9Q9N6	Non-specific serine/threonine protein kinase OS=Mus musculus GN=Mark2 PE=1 SV=1 - [E9Q9N6_MOUSE]	E9Q9N6	Mark2	2.64185	0.92387	5.52427	3.03	1.59932
Q8VCF0	Mitochondrial antiviral-signaling protein OS=Mus musculus GN=Mavs PE=1 SV=1 - [MAVS_MOUSE]	MAVS	Mavs	1.29257	1.04222e+13	10.7501	3.47408e+12	41.6598
Q8C4Y1	Max protein OS=Mus musculus GN=Max PE=1 SV=1 - [Q8C4Y1_MOUSE]	Q8C4Y1	Max	0.471887	2.87904e+12	0.647647	9.59678e+11	39.8038
A0A0A6YWB0	Muscleblind-like protein 1 OS=Mus musculus GN=Mbnl1 PE=1 SV=1 - [A0A0A6YWB0_MOUSE]	A0A0A6YWB0	Mbnl1	0.443291	2.54168e+13	2.65156e-14	8.47227e+12	42.9459
P49717	DNA replication licensing factor MCM4 OS=Mus musculus GN=Mcm4 PE=1 SV=1 - [MCM4_MOUSE]	MCM4	Mcm4	1.14401	5.78265	1.9865	2.97105	1.57097
Q8R3C0	Mini-chromosome maintenance complex-binding protein OS=Mus musculus GN=Mcmbp PE=1 SV=1 - [MCMBP_MOUSE]	MCMBP	Mcmbp	1.27256	2.29316e+13	12.8462	7.64388e+12	42.7974
J3QMC5	Midasin AAA ATPase 1 OS=Mus musculus GN=Mdn1 PE=1 SV=1 - [J3QMC5_MOUSE]	J3QMC5	Mdn1	6.52143	2.83742e+12	0.883236	9.45806e+11	39.7828
Q8BP48	Methionine aminopeptidase 1 OS=Mus musculus GN=Metap1 PE=1 SV=1 - [MAP11_MOUSE]	MAP11	Metap1	1.6196	3.61316e+12	0.867624	1.20439e+12	40.1314
O08663	Methionine aminopeptidase 2 OS=Mus musculus GN=Metap2 PE=1 SV=1 - [MAP2_MOUSE]	MAP2	Metap2	1.52164	1.04727e+12	1.2183	3.4909e+11	38.3448
Q9CQG2	Methyltransferase-like protein 16 OS=Mus musculus GN=Mettl16 PE=1 SV=1 - [MET16_MOUSE]	MET16	Mettl16	0.939826	1.03948e+13	6.79939	3.46493e+12	41.656
Q91ZV0	Melanoma inhibitory activity protein 2 OS=Mus musculus GN=Mia2 PE=1 SV=3 - [MIA2_MOUSE]	MIA2	Mia2	1.22191	3.52795e+12	1.07655e+14	3.70608e+13	45.075
Q8BI84	Melanoma inhibitory activity protein 3 OS=Mus musculus GN=Mia3 PE=1 SV=2 - [MIA3_MOUSE]	MIA3	Mia3	1.51854	1.71778e+12	1.3628e+14	4.59994e+13	45.3867
P34884	Macrophage migration inhibitory factor OS=Mus musculus GN=Mif PE=1 SV=2 - [MIF_MOUSE]	MIF	Mif	0.481289	1.84711e+14	2.65841	6.15704e+13	45.8073
E9PVX6	Proliferation marker protein Ki-67 OS=Mus musculus GN=Mki67 PE=1 SV=1 - [KI67_MOUSE]	KI67	Mki67	3.65966	3.62805e+12	0.320105	1.20935e+12	40.1374
Q9D071	MMS19 nucleotide excision repair protein homolog OS=Mus musculus GN=Mms19 PE=1 SV=1 - [MMS19_MOUSE]	MMS19	Mms19	6.72739	0.681045	0.56513	2.65785	1.41026
P0DOV1	Interferon-activable protein 205-B OS=Mus musculus GN=Mnda PE=1 SV=1 - [IFI5B_MOUSE]	IFI5B	Mnda	1.99622	3.7735	0.968043	2.24592	1.16731
D0QMC3	Myeloid cell nuclear differentiation antigen-like protein OS=Mus musculus GN=Mndal PE=1 SV=1 - [MNDAL_MOUSE]	MNDAL	Mndal	1.35852	2.1737e+13	0.543607	7.24566e+12	42.7203
A2BDX3	Adenylyltransferase and sulfurtransferase MOCS3 OS=Mus musculus GN=Mocs3 PE=1 SV=1 - [MOCS3_MOUSE]	MOCS3	Mocs3	0.395592	1.45089e+13	0.269035	4.83629e+12	42.137
A0A0J9YU83	MORC family CW-type zinc finger protein 3 OS=Mus musculus GN=Morc3 PE=1 SV=1 - [A0A0J9YU83_MOUSE]	A0A0J9YU83	Morc3	1.00065	1.98867e+13	2.22709	6.62891e+12	42.5919
Q99N96	39S ribosomal protein L1, mitochondrial OS=Mus musculus GN=Mrpl1 PE=1 SV=2 - [RM01_MOUSE]	RM01	Mrpl1	0.63287	6.37029e+12	0.737883	2.12343e+12	40.9495
O35972	39S ribosomal protein L23, mitochondrial OS=Mus musculus GN=Mrpl23 PE=1 SV=1 - [RM23_MOUSE]	RM23	Mrpl23	1.56972	4.05245	0.786116	2.13609	1.09498
Q924T2	28S ribosomal protein S2, mitochondrial OS=Mus musculus GN=Mrps2 PE=1 SV=1 - [RT02_MOUSE]	RT02	Mrps2	1.70405	2.98057e+12	0.843612	9.93523e+11	39.8538
Q9JIK9	28S ribosomal protein S34, mitochondrial OS=Mus musculus GN=Mrps34 PE=1 SV=1 - [RT34_MOUSE]	RT34	Mrps34	1.00729	7.12601e+12	0.789576	2.37534e+12	41.1113
Q99N87	28S ribosomal protein S5, mitochondrial OS=Mus musculus GN=Mrps5 PE=1 SV=1 - [RT05_MOUSE]	RT05	Mrps5	0.735991	9.80656e+12	0.632717	3.26885e+12	41.5719
P43247	DNA mismatch repair protein Msh2 OS=Mus musculus GN=Msh2 PE=1 SV=1 - [MSH2_MOUSE]	MSH2	Msh2	0.977155	3.7074e+12	3.89397	1.2358e+12	40.1686
Q3U3A7	Metastasis-associated protein MTA3 OS=Mus musculus GN=Mta3 PE=1 SV=1 - [Q3U3A7_MOUSE]	Q3U3A7	Mta3	1.25726	2.43815e+12	1.3075	8.12718e+11	39.564
G3X9H7	Metastasis suppressor 1, isoform CRA_e OS=Mus musculus GN=Mtss1 PE=1 SV=1 - [G3X9H7_MOUSE]	G3X9H7	Mtss1	0.341644	2.04348e+12	2.14803e+13	7.84126e+12	42.8342
P16332	Methylmalonyl-CoA mutase, mitochondrial OS=Mus musculus GN=Mut PE=1 SV=2 - [MUTA_MOUSE]	MUTA	Mut	3.35479	2.91709e+13	2.7823e+13	1.8998e+13	44.1109
Q9EQK5	Major vault protein OS=Mus musculus GN=Mvp PE=1 SV=4 - [MVP_MOUSE]	MVP	Mvp	0.808044	6.19439	4.588	3.86348	1.9499
A0A0N4SW94	Myeloid-associated differentiation marker (Fragment) OS=Mus musculus GN=Myadm PE=1 SV=1 - [A0A0N4SW94_MOUSE]	A0A0N4SW94	Myadm	7.06964e+13	0.610946	3.0258	2.35655e+13	44.4217
A2ATP5	Myelin expression factor 2 OS=Mus musculus GN=Myef2 PE=1 SV=1 - [A2ATP5_MOUSE]	A2ATP5	Myef2	1.90855	1.21565e+13	0.956658	4.05215e+12	41.8818
Q61879	Myosin-10 OS=Mus musculus GN=Myh10 PE=1 SV=2 - [MYH10_MOUSE]	MYH10	Myh10	1.03738	5.97202	2.65303	3.22081	1.68742
E9Q405	Unconventional myosin-XVIIIa OS=Mus musculus GN=Myo18a PE=1 SV=1 - [E9Q405_MOUSE]	E9Q405	Myo18a	1.23846	5.35817e+12	3.69968	1.78606e+12	40.6999
Q5SUA5	Unconventional myosin-Ig OS=Mus musculus GN=Myo1g PE=1 SV=1 - [MYO1G_MOUSE]	MYO1G	Myo1g	0.647675	3.81916	3.03237	2.49974	1.32178
D3YZ62	Unconventional myosin-Va OS=Mus musculus GN=Myo5a PE=1 SV=1 - [D3YZ62_MOUSE]	D3YZ62	Myo5a	1.27755	6.27084e+12	1.54692	2.09028e+12	40.9268
G5E8G6	Myosin Vb, isoform CRA_c OS=Mus musculus GN=Myo5b PE=1 SV=1 - [G5E8G6_MOUSE]	G5E8G6	Myo5b	0.691466	7.8885e+12	0.271275	2.6295e+12	41.2579
A0A0A6YX86	N-alpha-acetyltransferase 15, NatA auxiliary subunit (Fragment) OS=Mus musculus GN=Naa15 PE=1 SV=1 - [A0A0A6YX86_MOUSE]	A0A0A6YX86	Naa15	3.08258	1.44265e+13	1.37208	4.80884e+12	42.1288
Q6PGB6	N-alpha-acetyltransferase 50 OS=Mus musculus GN=Naa50 PE=1 SV=1 - [NAA50_MOUSE]	NAA50	Naa50	1.18291	6.34637e+12	0.696088	2.11546e+12	40.9441
Q78ZA7	Nucleosome assembly protein 1-like 4 OS=Mus musculus GN=Nap1l4 PE=1 SV=1 - [NP1L4_MOUSE]	NP1L4	Nap1l4	1.98783	2.12046e+13	0.735669	7.06819e+12	42.6845
P28663	Beta-soluble NSF attachment protein OS=Mus musculus GN=Napb PE=1 SV=2 - [SNAB_MOUSE]	SNAB	Napb	1.62797	3.14205e+12	0.139367	1.04735e+12	39.9299
Q9CWZ7	Gamma-soluble NSF attachment protein OS=Mus musculus GN=Napg PE=1 SV=1 - [SNAG_MOUSE]	SNAG	Napg	8.79842e+13	6.20705e+12	0.608941	3.13971e+13	44.8357
B1AU76	Nuclear autoantigenic sperm protein OS=Mus musculus GN=Nasp PE=1 SV=1 - [B1AU76_MOUSE]	B1AU76	Nasp	1.52988	9.70793e+12	1.26724	3.23598e+12	41.5573
Q8C156	Condensin complex subunit 2 OS=Mus musculus GN=Ncaph PE=1 SV=1 - [CND2_MOUSE]	CND2	Ncaph	1.02105	4.90738e+12	1.45671e+14	5.01929e+13	45.5125
Q9Z0E0	Neurochondrin OS=Mus musculus GN=Ncdn PE=1 SV=1 - [NCDN_MOUSE]	NCDN	Ncdn	0.879783	5.40145e+12	9.58532	1.80048e+12	40.7115
P97369	Neutrophil cytosol factor 4 OS=Mus musculus GN=Ncf4 PE=1 SV=2 - [NCF4_MOUSE]	NCF4	Ncf4	0.774833	3.36111e+13	0.892358	1.12037e+13	43.349
P28660	Nck-associated protein 1 OS=Mus musculus GN=Nckap1 PE=1 SV=2 - [NCKP1_MOUSE]	NCKP1	Nckap1	4.55206	0.46954	2.84081	2.6208	1.39001
Q8VCB1	Nucleoporin NDC1 OS=Mus musculus GN=Ndc1 PE=1 SV=1 - [NDC1_MOUSE]	NDC1	Ndc1	2.10138	1.33179e+12	1.03868	4.43929e+11	38.6915
Q9D6J6	NADH dehydrogenase [ubiquinone] flavoprotein 2, mitochondrial OS=Mus musculus GN=Ndufv2 PE=1 SV=2 - [NDUV2_MOUSE]	NDUV2	Ndufv2	1.27462	4.21107e+12	0.606498	1.40369e+12	40.3524
Q8K1R7	Serine/threonine-protein kinase Nek9 OS=Mus musculus GN=Nek9 PE=1 SV=2 - [NEK9_MOUSE]	NEK9	Nek9	0.254658	5.36737e+12	0.846792	1.78912e+12	40.7024
A0A0X1KG62	Negative elongation factor B OS=Mus musculus GN=Nelfb PE=1 SV=1 - [A0A0X1KG62_MOUSE]	A0A0X1KG62	Nelfb	0.970525	4.78626e+12	2.49997	1.59542e+12	40.5371
Q8CCP0	Nuclear export mediator factor Nemf OS=Mus musculus GN=Nemf PE=1 SV=2 - [NEMF_MOUSE]	NEMF	Nemf	0.660341	1.34937	3.5945e+14	1.19817e+14	46.7678
P25799	Nuclear factor NF-kappa-B p105 subunit OS=Mus musculus GN=Nfkb1 PE=1 SV=2 - [NFKB1_MOUSE]	NFKB1	Nfkb1	0.982608	5.55635e+12	1.14507	1.85212e+12	40.7523
Q9CRB2	H/ACA ribonucleoprotein complex subunit 2 OS=Mus musculus GN=Nhp2 PE=1 SV=1 - [NHP2_MOUSE]	NHP2	Nhp2	1.3297	5.78425	0.671905	2.59528	1.37589
Q91VE6	MKI67 FHA domain-interacting nucleolar phosphoprotein OS=Mus musculus GN=Nifk PE=1 SV=1 - [MK67I_MOUSE]	MK67I	Nifk	1.32855	1.36202e+13	0.636898	4.54006e+12	42.0458
Q6KCD5	Nipped-B-like protein OS=Mus musculus GN=Nipbl PE=1 SV=1 - [NIPBL_MOUSE]	NIPBL	Nipbl	7.15873e+12	0.212772	6.56325e+12	4.57399e+12	42.0566
Q80TM9	Nischarin OS=Mus musculus GN=Nisch PE=1 SV=2 - [NISCH_MOUSE]	NISCH	Nisch	0.609396	1.84056e+12	2.54309	6.13521e+11	39.1583
Q99L48	60S ribosomal export protein NMD3 OS=Mus musculus GN=Nmd3 PE=1 SV=1 - [NMD3_MOUSE]	NMD3	Nmd3	1.92521	5.11214e+12	3.01541	1.70405e+12	40.6321
O70310	Glycylpeptide N-tetradecanoyltransferase 1 OS=Mus musculus GN=Nmt1 PE=1 SV=1 - [NMT1_MOUSE]	NMT1	Nmt1	1.48655	1.12329e+13	0.579326	3.74429e+12	41.7678
F7APP3	Glycylpeptide N-tetradecanoyltransferase OS=Mus musculus GN=Nmt2 PE=1 SV=1 - [F7APP3_MOUSE]	F7APP3	Nmt2	1.57477	3.52147e+12	0.513196	1.17382e+12	40.0944
Q8BW10	RNA-binding protein NOB1 OS=Mus musculus GN=Nob1 PE=1 SV=1 - [NOB1_MOUSE]	NOB1	Nob1	1.05242	7.31412e+12	0.595037	2.43804e+12	41.1489
Q3UHX0	Nucleolar protein 8 OS=Mus musculus GN=Nol8 PE=1 SV=2 - [NOL8_MOUSE]	NOL8	Nol8	0.341644	0.212772	5.45863e+13	1.81954e+13	44.0486
Q99K48	Non-POU domain-containing octamer-binding protein OS=Mus musculus GN=Nono PE=1 SV=3 - [NONO_MOUSE]	NONO	Nono	2.97169	3.16881	1.77044	2.63698	1.39889
Q8R3N1	Nucleolar protein 14 OS=Mus musculus GN=Nop14 PE=1 SV=2 - [NOP14_MOUSE]	NOP14	Nop14	2.18528	4.18161e+12	1.66047	1.39387e+12	40.3422
Q9CPT5	Nucleolar protein 16 OS=Mus musculus GN=Nop16 PE=1 SV=1 - [NOP16_MOUSE]	NOP16	Nop16	1.20613	2.04503e+13	1.01677	6.81678e+12	42.6322
Q9D6T0	Nitric oxide synthase-interacting protein OS=Mus musculus GN=Nosip PE=1 SV=1 - [NOSIP_MOUSE]	NOSIP	Nosip	1.41962	7.40154e+12	0.757994	2.46718e+12	41.166
E9Q039	Aminopeptidase OS=Mus musculus GN=Npepps PE=1 SV=1 - [E9Q039_MOUSE]	E9Q039	Npepps	1.391	4.7175e+12	1.72653	1.5725e+12	40.5162
P60670	Nuclear protein localization protein 4 homolog OS=Mus musculus GN=Nploc4 PE=1 SV=3 - [NPL4_MOUSE]	NPL4	Nploc4	1.29347	1.85065e+12	1.20476	6.16884e+11	39.1662
Q3V1L4	Cytosolic purine 5'-nucleotidase OS=Mus musculus GN=Nt5c2 PE=1 SV=2 - [5NTC_MOUSE]	5NTC	Nt5c2	0.945428	1.10776e+13	1.28543	3.69252e+12	41.7477
P54729	NEDD8 ultimate buster 1 OS=Mus musculus GN=Nub1 PE=1 SV=2 - [NUB1_MOUSE]	NUB1	Nub1	1.46639	8.58565e+12	6.03868	2.86188e+12	41.3801
Q9R060	Cytosolic Fe-S cluster assembly factor NUBP1 OS=Mus musculus GN=Nubp1 PE=1 SV=1 - [NUBP1_MOUSE]	NUBP1	Nubp1	4.26542e+13	4.00567e+12	3.94885e-14	1.55533e+13	43.8223
Q6PIP5	NudC domain-containing protein 1 OS=Mus musculus GN=Nudcd1 PE=1 SV=2 - [NUDC1_MOUSE]	NUDC1	Nudcd1	3.52668e+13	3.34825e-14	0.306654	1.17556e+13	43.4184
Q5F2E7	Nuclear fragile X mental retardation-interacting protein 2 OS=Mus musculus GN=Nufip2 PE=1 SV=1 - [NUFP2_MOUSE]	NUFP2	Nufip2	2.3593	1.26594e+13	3.38476	4.21981e+12	41.9403
F6ZQA3	Nuclear mitotic apparatus protein 1 (Fragment) OS=Mus musculus GN=Numa1 PE=1 SV=1 - [F6ZQA3_MOUSE]	F6ZQA3	Numa1	1.0436	5.27951e+12	3.45433e+14	1.16904e+14	46.7323
E9Q3G8	Nucleoporin 153 OS=Mus musculus GN=Nup153 PE=1 SV=1 - [E9Q3G8_MOUSE]	NUP153	Nup153	1.1678	2.22857	4.77373e+14	1.59124e+14	47.1771
Q9Z0W3	Nuclear pore complex protein Nup160 OS=Mus musculus GN=Nup160 PE=1 SV=2 - [NU160_MOUSE]	NU160	Nup160	1.21572	4.6981e+12	0.574956	1.56603e+12	40.5103
Q80U93	Nuclear pore complex protein Nup214 OS=Mus musculus GN=Nup214 PE=1 SV=2 - [NU214_MOUSE]	NU214	Nup214	4.05938	0.518214	2.17039	2.24933	1.16949
Q8R4R6	Nucleoporin NUP53 OS=Mus musculus GN=Nup35 PE=1 SV=2 - [NUP53_MOUSE]	NUP53	Nup35	1.43662	1.4253e+13	0.427277	4.751e+12	42.1114
Q9CWU9	Nucleoporin Nup37 OS=Mus musculus GN=Nup37 PE=1 SV=2 - [NUP37_MOUSE]	NUP37	Nup37	0.964807	3.58227e+12	0.938457	1.19409e+12	40.119
Q9JIH2	Nuclear pore complex protein Nup50 OS=Mus musculus GN=Nup50 PE=1 SV=3 - [NUP50_MOUSE]	NUP50	Nup50	2.10551	2.0749	3.33672	2.50571	1.32522
Q8R480	Nuclear pore complex protein Nup85 OS=Mus musculus GN=Nup85 PE=1 SV=1 - [NUP85_MOUSE]	NUP85	Nup85	13.1024	0.409492	0.0944256	4.53545	2.18125
Q8BJ71	Nuclear pore complex protein Nup93 OS=Mus musculus GN=Nup93 PE=1 SV=1 - [NUP93_MOUSE]	NUP93	Nup93	1.36971	2.3765	2.32992	2.02538	1.01819
Q9DBY8	Nuclear valosin-containing protein-like OS=Mus musculus GN=Nvl PE=1 SV=1 - [NVL_MOUSE]	NVL	Nvl	1.96954	6.43882e+12	3.27085	2.14627e+12	40.965
P58281	Dynamin-like 120 kDa protein, mitochondrial OS=Mus musculus GN=Opa1 PE=1 SV=1 - [OPA1_MOUSE]	OPA1	Opa1	5.74014	3.05341e+12	1.50421e+14	5.11583e+13	45.54
A0A0R4J150	Oxysterol-binding protein OS=Mus musculus GN=Osbpl8 PE=1 SV=1 - [A0A0R4J150_MOUSE]	A0A0R4J150	Osbpl8	1.71117	2.57354	1.9956	2.09344	1.06587
A0A0R4J260	OTU domain-containing protein 4 OS=Mus musculus GN=Otud4 PE=1 SV=1 - [A0A0R4J260_MOUSE]	A0A0R4J260	Otud4	0.664076	0.212772	8.72091e+13	2.90697e+13	44.7246
Q3UJQ9	Succinyl-CoA:3-ketoacid-coenzyme A transferase OS=Mus musculus GN=Oxct1 PE=1 SV=1 - [Q3UJQ9_MOUSE]	Q3UJQ9	Oxct1	0.927187	4.10168	2.22748	2.41878	1.27428
Q8CCS6	Polyadenylate-binding protein 2 OS=Mus musculus GN=Pabpn1 PE=1 SV=3 - [PABP2_MOUSE]	PABP2	Pabpn1	2.45586e+14	1.0812	2.22311	8.1862e+13	46.2183
Q9WVE8	Protein kinase C and casein kinase substrate in neurons protein 2 OS=Mus musculus GN=Pacsin2 PE=1 SV=1 - [PACN2_MOUSE]	PACN2	Pacsin2	0.69802	0.342235	4.02164e+14	1.34055e+14	46.9298
Q8K2T8	RNA polymerase II-associated factor 1 homolog OS=Mus musculus GN=Paf1 PE=1 SV=1 - [PAF1_MOUSE]	PAF1	Paf1	2.8838	0.212772	3.44705	2.18121	1.12513
Q8CIN4	Serine/threonine-protein kinase PAK 2 OS=Mus musculus GN=Pak2 PE=1 SV=1 - [PAK2_MOUSE]	PAK2	Pak2	1.81817	8.81581e+12	3.66146	2.9386e+12	41.4183
E9PWC8	Poly(A) polymerase alpha OS=Mus musculus GN=Papola PE=1 SV=1 - [E9PWC8_MOUSE]	E9PWC8	Papola	1.04752	1.72568e+12	0.549201	5.75227e+11	39.0653
Q9WVP6	Poly(A) polymerase beta OS=Mus musculus GN=Papolb PE=1 SV=2 - [PAPOB_MOUSE]	PAPOB	Papolb	1.42904	0.212772	4.93125e+14	1.64375e+14	47.224
Q8CAS9	Poly [ADP-ribose] polymerase 9 OS=Mus musculus GN=Parp9 PE=1 SV=2 - [PARP9_MOUSE]	PARP9	Parp9	0.749661	2.32419	4.1839	2.41925	1.27456
Q9ES46	Beta-parvin OS=Mus musculus GN=Parvb PE=1 SV=1 - [PARVB_MOUSE]	PARVB	Parvb	0.908202	7.77648e+12	0.797114	2.59216e+12	41.2373
G5E8R3	Pyruvate carboxylase OS=Mus musculus GN=Pcx PE=1 SV=1 - [G5E8R3_MOUSE]	G5E8R3	Pcx	1.34712	3.58932e+12	8.54648e+13	2.96847e+13	44.7548
Q3UHX2	28 kDa heat- and acid-stable phosphoprotein OS=Mus musculus GN=Pdap1 PE=1 SV=1 - [HAP28_MOUSE]	HAP28	Pdap1	2.80564	5.50031e+12	0.628909	1.83344e+12	40.7377
P56812	Programmed cell death protein 5 OS=Mus musculus GN=Pdcd5 PE=1 SV=3 - [PDCD5_MOUSE]	PDCD5	Pdcd5	1.1338	5.97905e+12	0.93174	1.99302e+12	40.8581
Q3TIU4	2',5'-phosphodiesterase 12 OS=Mus musculus GN=Pde12 PE=1 SV=2 - [PDE12_MOUSE]	PDE12	Pde12	0.919771	8.23427e+12	1.72408e+14	6.02141e+13	45.7752
Q80YT7	Myomegalin OS=Mus musculus GN=Pde4dip PE=1 SV=2 - [MYOME_MOUSE]	MYOME	Pde4dip	0.482784	0.212772	359102179598472	1.19701e+14	46.7664
Q8BKZ9	Pyruvate dehydrogenase protein X component, mitochondrial OS=Mus musculus GN=Pdhx PE=1 SV=1 - [ODPX_MOUSE]	ODPX	Pdhx	1.47542	3.49018e+12	1.01223	1.16339e+12	40.0815
P27773	Protein disulfide-isomerase A3 OS=Mus musculus GN=Pdia3 PE=1 SV=2 - [PDIA3_MOUSE]	PDIA3	Pdia3	1.6306	2.37954	3.50942	2.50652	1.32569
Q8R1G6	PDZ and LIM domain protein 2 OS=Mus musculus GN=Pdlim2 PE=1 SV=1 - [PDLI2_MOUSE]	PDLI2	Pdlim2	2.00209	4.33902e+12	1.66337	1.44634e+12	40.3955
Q8CI51	PDZ and LIM domain protein 5 OS=Mus musculus GN=Pdlim5 PE=1 SV=4 - [PDLI5_MOUSE]	PDLI5	Pdlim5	0.797323	1.28264e+13	0.168824	4.27546e+12	41.9592
E9QPI5	Sister chromatid cohesion protein PDS5 homolog A OS=Mus musculus GN=Pds5a PE=1 SV=1 - [E9QPI5_MOUSE]	E9QPI5	Pds5a	1.68178	4.67027	2.15552	2.83586	1.50378
Q4VA53	Sister chromatid cohesion protein PDS5 homolog B OS=Mus musculus GN=Pds5b PE=1 SV=1 - [PDS5B_MOUSE]	PDS5B	Pds5b	0.624282	4.91249e+12	3.76507	1.6375e+12	40.5746
Q99K01	Pyridoxal-dependent decarboxylase domain-containing protein 1 OS=Mus musculus GN=Pdxdc1 PE=1 SV=2 - [PDXD1_MOUSE]	PDXD1	Pdxdc1	0.746615	3.25688e+13	1.91532	1.08563e+13	43.3036
Q9R0A0	Peroxisomal membrane protein PEX14 OS=Mus musculus GN=Pex14 PE=1 SV=1 - [PEX14_MOUSE]	PEX14	Pex14	2.58557	4.00947	2.54106	3.04537	1.60662
Q5SUR0	Phosphoribosylformylglycinamidine synthase OS=Mus musculus GN=Pfas PE=1 SV=1 - [PUR4_MOUSE]	PUR4	Pfas	1.20495	0.212772	1.72581e+14	5.7527e+13	45.7093
P12382	ATP-dependent 6-phosphofructokinase, liver type OS=Mus musculus GN=Pfkl PE=1 SV=4 - [PFKAL_MOUSE]	PFKAL	Pfkl	1.05699	1.8279e+13	1.46191	6.093e+12	42.4703
Q9CQ60	6-phosphogluconolactonase OS=Mus musculus GN=Pgls PE=1 SV=1 - [6PGL_MOUSE]	6PGL	Pgls	0.302487	1.84082e+13	1.08742	6.13607e+12	42.4805
Q9EQ32	Phosphoinositide 3-kinase adapter protein 1 OS=Mus musculus GN=Pik3ap1 PE=1 SV=1 - [BCAP_MOUSE]	BCAP	Pik3ap1	0.679005	6.69081e+12	2.36314	2.23027e+12	41.0204
P26450	Phosphatidylinositol 3-kinase regulatory subunit alpha OS=Mus musculus GN=Pik3r1 PE=1 SV=2 - [P85A_MOUSE]	P85A	Pik3r1	1.80066	3.25548e+13	0.411489	1.08516e+13	43.303
Q8K411	Presequence protease, mitochondrial OS=Mus musculus GN=Pitrm1 PE=1 SV=1 - [PREP_MOUSE]	PREP	Pitrm1	0.416877	3.3387e+12	5.88691e+13	2.07359e+13	44.2372
P70268	Serine/threonine-protein kinase N1 OS=Mus musculus GN=Pkn1 PE=1 SV=3 - [PKN1_MOUSE]	PKN1	Pkn1	14.0286	2.50781	6.03531	7.52392	2.91148
Q8K124	Pleckstrin homology domain-containing family O member 2 OS=Mus musculus GN=Plekho2 PE=1 SV=1 - [PKHO2_MOUSE]	PKHO2	Plekho2	1.85149	4.09449	5.33754	3.76117	1.91118
Q9R0E1	Procollagen-lysine,2-oxoglutarate 5-dioxygenase 3 OS=Mus musculus GN=Plod3 PE=1 SV=1 - [PLOD3_MOUSE]	PLOD3	Plod3	1.0115	9.78457e+12	2.17348e+14	7.57108e+13	46.1056
Q9Z2M7	Phosphomannomutase 2 OS=Mus musculus GN=Pmm2 PE=1 SV=1 - [PMM2_MOUSE]	PMM2	Pmm2	0.929753	10.2461	0.57207	3.91597	1.96937
Q9DC61	Mitochondrial-processing peptidase subunit alpha OS=Mus musculus GN=Pmpca PE=1 SV=1 - [MPPA_MOUSE]	MPPA	Pmpca	1.20253	8.44985e+12	1.93728	2.81662e+12	41.3571
D3YXP6	Phosphomevalonate kinase OS=Mus musculus GN=Pmvk PE=1 SV=1 - [D3YXP6_MOUSE]	D3YXP6	Pmvk	1.99281	2.8478e+12	0.64704	9.49266e+11	39.788
G5E8N7	Bifunctional polynucleotide phosphatase/kinase OS=Mus musculus GN=Pnkp PE=1 SV=1 - [G5E8N7_MOUSE]	G5E8N7	Pnkp	2.14247	2.52623e+12	0.975925	8.42076e+11	39.6152
O35691	Pinin OS=Mus musculus GN=Pnn PE=1 SV=4 - [PININ_MOUSE]	PININ	Pnn	1.11256	0.212772	10.2638	3.86306	1.94974
P23492	Purine nucleoside phosphorylase OS=Mus musculus GN=Pnp PE=1 SV=2 - [PNPH_MOUSE]	PNPH	Pnp	1.32143	5.05751e+12	0.881464	1.68584e+12	40.6166
D3YUW8	Pogo transposable element with ZNF domain OS=Mus musculus GN=Pogz PE=1 SV=1 - [D3YUW8_MOUSE]	D3YUW8	Pogz	558590198947357	0.212772	2.12668	1.86197e+14	47.4038
P52431	DNA polymerase delta catalytic subunit OS=Mus musculus GN=Pold1 PE=1 SV=2 - [DPOD1_MOUSE]	DPOD1	Pold1	0.785004	1.83591e+12	1.62337	6.11971e+11	39.1547
P70700	DNA-directed RNA polymerase I subunit RPA2 OS=Mus musculus GN=Polr1b PE=1 SV=2 - [RPA2_MOUSE]	RPA2	Polr1b	1.39231	8.00914e+12	1.05255	2.66971e+12	41.2798
D3Z7Q8	DNA-directed RNA polymerases I and III subunit RPAC1 (Fragment) OS=Mus musculus GN=Polr1c PE=1 SV=2 - [D3Z7Q8_MOUSE]	D3Z7Q8	Polr1c	0.821599	2.53968e+13	0.786271	8.4656e+12	42.9447
A0A0R4J0V5	DNA-directed RNA polymerase subunit OS=Mus musculus GN=Polr2a PE=1 SV=1 - [A0A0R4J0V5_MOUSE]	A0A0R4J0V5	Polr2a	0.90169	0.690618	4.9178	2.17004	1.11772
P97760	DNA-directed RNA polymerase II subunit RPB3 OS=Mus musculus GN=Polr2c PE=1 SV=2 - [RPB3_MOUSE]	RPB3	Polr2c	0.0432101	5.36399e+12	1.74968	1.788e+12	40.7015
Q8K3Z9	Nuclear envelope pore membrane protein POM 121 OS=Mus musculus GN=Pom121 PE=1 SV=2 - [PO121_MOUSE]	PO121	Pom121	2.33824	0.212772	1.47727e+14	4.92423e+13	45.485
Q9D4G5	Processing of precursor 1, ribonuclease P/MRP family, (S. cerevisiae) OS=Mus musculus GN=Pop1 PE=1 SV=1 - [Q9D4G5_MOUSE]	Q9D4G5	Pop1	0.932546	2.04174e+13	2.6326	6.8058e+12	42.6299
Q91YU8	Suppressor of SWI4 1 homolog OS=Mus musculus GN=Ppan PE=1 SV=2 - [SSF1_MOUSE]	SSF1	Ppan	0.836751	3.44356e+12	1.27297	1.14785e+12	40.0621
B2RXW8	Ppfia1 protein OS=Mus musculus GN=Ppfia1 PE=1 SV=1 - [B2RXW8_MOUSE]	B2RXW8	Ppfia1	1.22242	1.28485e+14	1.41062	4.28282e+13	45.2836
G5E898	Periplakin OS=Mus musculus GN=Ppl PE=1 SV=1 - [G5E898_MOUSE]	G5E898	Ppl	2.8166e+13	2.16771e+12	2.08612e+14	7.96487e+13	46.1787
Q99NF7	Ppm1b protein OS=Mus musculus GN=Ppm1b PE=1 SV=1 - [Q99NF7_MOUSE]	PPM1B	Ppm1b	3070355952384795	165.842	2.04845	1023451984128321	49.8624
Q61074	Protein phosphatase 1G OS=Mus musculus GN=Ppm1g PE=1 SV=3 - [PPM1G_MOUSE]	PPM1G	Ppm1g	0.887113	2.61323	5.73498	3.07844	1.6222
Q9DBR7	Protein phosphatase 1 regulatory subunit 12A OS=Mus musculus GN=Ppp1r12a PE=1 SV=2 - [MYPT1_MOUSE]	MYPT1	Ppp1r12a	0.822542	3.63382e+12	9.30952e+13	3.2243e+13	44.8741
Q3UM45	Protein phosphatase 1 regulatory subunit 7 OS=Mus musculus GN=Ppp1r7 PE=1 SV=2 - [PP1R7_MOUSE]	PP1R7	Ppp1r7	4.98439e+13	0.212772	0.269611	1.66146e+13	43.9175
A2ADR8	Nuclear inhibitor of protein phosphatase 1 OS=Mus musculus GN=Ppp1r8 PE=1 SV=1 - [A2ADR8_MOUSE]	A2ADR8	Ppp1r8	1.55883	4.83754e+12	0.285826	1.61251e+12	40.5524
Q6R891	Neurabin-2 OS=Mus musculus GN=Ppp1r9b PE=1 SV=1 - [NEB2_MOUSE]	PPP1R9B	Ppp1r9b	1.35172e-14	3.75347e+12	6.79666e+13	2.39067e+13	44.4425
Q76MZ3	Serine/threonine-protein phosphatase 2A 65 kDa regulatory subunit A alpha isoform OS=Mus musculus GN=Ppp2r1a PE=1 SV=3 - [2AAA_MOUSE]	2AAA	Ppp2r1a	0.661135	2.57547	3.11597	2.11752	1.08238
Q91V89	Protein phosphatase 2, regulatory subunit B (B56), delta isoform OS=Mus musculus GN=Ppp2r5d PE=1 SV=1 - [Q91V89_MOUSE]	Q91V89	Ppp2r5d	4.62028e+13	1.23236	0.818241	1.54009e+13	43.8081
E9PX53	Serine/threonine-protein phosphatase 4 regulatory subunit 1 OS=Mus musculus GN=Ppp4r1 PE=1 SV=1 - [E9PX53_MOUSE]	E9PX53	Ppp4r1	0.97396	1.2703e+12	5.07618	4.23433e+11	38.6233
A0A0R4J0U2	Serine/threonine-protein phosphatase 4 regulatory subunit 2 OS=Mus musculus GN=Ppp4r2 PE=1 SV=1 - [A0A0R4J0U2_MOUSE]	PPP4R2	Ppp4r2	1.33684	4.37604e+12	1.73452e+14	5.92761e+13	45.7525
Q6P2K6	Serine/threonine-protein phosphatase 4 regulatory subunit 3A OS=Mus musculus GN=Ppp4r3a PE=1 SV=1 - [P4R3A_MOUSE]	P4R3A	Ppp4r3a	0.833756	1.55742	8.72833	3.7065	1.89006
Q922R5	Serine/threonine-protein phosphatase 4 regulatory subunit 3B OS=Mus musculus GN=Ppp4r3b PE=1 SV=2 - [P4R3B_MOUSE]	P4R3B	Ppp4r3b	2.33665	1.82433	4.66591	2.94229	1.55694
Q922D4	Serine/threonine-protein phosphatase 6 regulatory subunit 3 OS=Mus musculus GN=Ppp6r3 PE=1 SV=1 - [PP6R3_MOUSE]	PP6R3	Ppp6r3	0.369194	3.42809e+12	5.39586	1.1427e+12	40.0556
D3Z0Y2	Peroxiredoxin-6 OS=Mus musculus GN=Prdx6 PE=1 SV=1 - [D3Z0Y2_MOUSE]	D3Z0Y2	Prdx6	0.847083	1.78028e+13	0.859118	5.93426e+12	42.4322
Q9WTX2	Interferon-inducible double-stranded RNA-dependent protein kinase activator A OS=Mus musculus GN=Prkra PE=1 SV=1 - [PRKRA_MOUSE]	PRKRA	Prkra	2.72951	1.02457e+13	1.85069	3.41523e+12	41.6351
Q9R1C7	Pre-mRNA-processing factor 40 homolog A OS=Mus musculus GN=Prpf40a PE=1 SV=1 - [PR40A_MOUSE]	PR40A	Prpf40a	0.721954	5.77595e+12	3.39512	1.92532e+12	40.8082
Q91YR7	Pre-mRNA-processing factor 6 OS=Mus musculus GN=Prpf6 PE=1 SV=1 - [PRP6_MOUSE]	PRP6	Prpf6	0.744	2.40983	3.61963	2.25782	1.17493
Q9CS42	Ribose-phosphate pyrophosphokinase 2 OS=Mus musculus GN=Prps2 PE=1 SV=4 - [PRPS2_MOUSE]	PRPS2	Prps2	1.70844	5.31966	0.670493	2.5662	1.35963
G3UX48	Protein PRRC2A OS=Mus musculus GN=Prrc2a PE=1 SV=1 - [G3UX48_MOUSE]	G3UX48	Prrc2a	1.30936e+13	0.212772	5.63361e+13	2.31433e+13	44.3957
S4R2J9	Protein PRRC2C OS=Mus musculus GN=Prrc2c PE=1 SV=1 - [S4R2J9_MOUSE]	PRRC2C	Prrc2c	0.929188	1.17537e+13	3.36705	3.91789e+12	41.8332
G3UXZ5	Proteasome activator complex subunit 1 (Fragment) OS=Mus musculus GN=Psme1 PE=1 SV=1 - [G3UXZ5_MOUSE]	PSME1	Psme1	1.17901	4.50161	0.785514	2.15538	1.10794
Q9JK23	Proteasome assembly chaperone 1 OS=Mus musculus GN=Psmg1 PE=1 SV=1 - [PSMG1_MOUSE]	PSMG1	Psmg1	1.24043	8.27707e+12	0.882546	2.75902e+12	41.3273
Q8R326	Paraspeckle component 1 OS=Mus musculus GN=Pspc1 PE=1 SV=1 - [PSPC1_MOUSE]	PSPC1	Pspc1	1.56681	7.16217e+13	0.60504	2.38739e+13	44.4405
P97814	Proline-serine-threonine phosphatase-interacting protein 1 OS=Mus musculus GN=Pstpip1 PE=1 SV=1 - [PPIP1_MOUSE]	PPIP1	Pstpip1	0.341644	1.01988e+12	0.802428	3.39959e+11	38.3066
G3UZ01	Polypyrimidine tract-binding protein 3 OS=Mus musculus GN=Ptbp3 PE=1 SV=1 - [G3UZ01_MOUSE]	G3UZ01	Ptbp3	2.49482	75.3278	1.89845	26.5737	4.73193
Q14C51	Pentatricopeptide repeat domain-containing protein 3, mitochondrial OS=Mus musculus GN=Ptcd3 PE=1 SV=2 - [PTCD3_MOUSE]	PTCD3	Ptcd3	5.37693e+13	4.19566e+12	2.08906e-14	1.93217e+13	44.1353
E9Q2A6	Protein-tyrosine kinase 2-beta OS=Mus musculus GN=Ptk2b PE=1 SV=1 - [E9Q2A6_MOUSE]	E9Q2A6	Ptk2b	1.58068	1.49282	3.3945	2.156	1.10836
P35831	Tyrosine-protein phosphatase non-receptor type 12 OS=Mus musculus GN=Ptpn12 PE=1 SV=3 - [PTN12_MOUSE]	PTN12	Ptpn12	1.07959	6.0583e+12	2.28147	2.01943e+12	40.8771
Q6PB44	Tyrosine-protein phosphatase non-receptor type 23 OS=Mus musculus GN=Ptpn23 PE=1 SV=2 - [PTN23_MOUSE]	PTN23	Ptpn23	0.698121	0.973515	5.72981	2.46715	1.30284
Q91V35	Receptor-type tyrosine-protein phosphatase OS=Mus musculus GN=Ptpra PE=1 SV=1 - [Q91V35_MOUSE]	Q91V35	Ptpra	1.46321e-14	5.47005e+12	2.21778e+13	9.21596e+12	43.0673
S4R1M0	Receptor-type tyrosine-protein phosphatase C OS=Mus musculus GN=Ptprc PE=1 SV=1 - [S4R1M0_MOUSE]	S4R1M0	Ptprc	0.744687	1.25718	4.84226	2.28138	1.1899
A2AWF8	Receptor-type tyrosine-protein phosphatase eta OS=Mus musculus GN=Ptprj PE=1 SV=1 - [A2AWF8_MOUSE]	PTPRJ	Ptprj	0.343319	1.32359e+13	1.68074e+14	6.04367e+13	45.7805
Q8BKS9	Pumilio homolog 3 OS=Mus musculus GN=Pum3 PE=1 SV=2 - [PUM3_MOUSE]	PUM3	Pum3	1.56008	3.58675	1.86885	2.33856	1.22562
Q91VU7	Pseudouridylate synthase 7 OS=Mus musculus GN=Pus7 PE=1 SV=2 - [Q91VU7_MOUSE]	Q91VU7	Pus7	1.3244	1.17774e+13	1.52527	3.92579e+12	41.8361
Q99LL5	Periodic tryptophan protein 1 homolog OS=Mus musculus GN=Pwp1 PE=1 SV=1 - [PWP1_MOUSE]	PWP1	Pwp1	1.50415	4.33895	1.08346	2.30885	1.20717
Q3UEJ6	Alpha-1,4 glucan phosphorylase OS=Mus musculus GN=Pygl PE=1 SV=1 - [Q3UEJ6_MOUSE]	Q3UEJ6	Pygl	8.36524e+13	3.11952e+13	1.15752	3.82825e+13	45.1218
D3YWR7	Dihydropteridine reductase OS=Mus musculus GN=Qdpr PE=1 SV=1 - [D3YWR7_MOUSE]	D3YWR7	Qdpr	0.816592	6.96852e+12	1.4975	2.32284e+12	41.079
Q9QYS9	Protein quaking OS=Mus musculus GN=Qki PE=1 SV=1 - [QKI_MOUSE]	QKI	Qki	1.56073	6.23988e+12	16.0045	2.07996e+12	40.9197
P35293	Ras-related protein Rab-18 OS=Mus musculus GN=Rab18 PE=1 SV=2 - [RAB18_MOUSE]	RAB18	Rab18	0.516494	5.10279e+12	0.591845	1.70093e+12	40.6295
Q921E2	Ras-related protein Rab-31 OS=Mus musculus GN=Rab31 PE=1 SV=1 - [RAB31_MOUSE]	RAB31	Rab31	0.412583	1.18057e+13	0.888725	3.93523e+12	41.8396
Q80UJ7	Rab3 GTPase-activating protein catalytic subunit OS=Mus musculus GN=Rab3gap1 PE=1 SV=4 - [RB3GP_MOUSE]	RB3GP	Rab3gap1	1.01901	1.21599	26.3698	9.53492	3.25322
Q8BMG7	Rab3 GTPase-activating protein non-catalytic subunit OS=Mus musculus GN=Rab3gap2 PE=1 SV=2 - [RBGPR_MOUSE]	RBGPR	Rab3gap2	0.74741	1.1007e+13	1.07253	3.66901e+12	41.7385
O35551	Rab GTPase-binding effector protein 1 OS=Mus musculus GN=Rabep1 PE=1 SV=2 - [RABE1_MOUSE]	RABEP1	Rabep1	0.762769	2.21795e+12	1.18144e+14	4.01206e+13	45.1894
A2AWA9	Rab GTPase-activating protein 1 OS=Mus musculus GN=Rabgap1 PE=1 SV=1 - [RBGP1_MOUSE]	RBGP1	Rabgap1	0.71197	2.41189e+12	1.11453	8.03963e+11	39.5483
P63001	Ras-related C3 botulinum toxin substrate 1 OS=Mus musculus GN=Rac1 PE=1 SV=1 - [RAC1_MOUSE]	RAC1	Rac1	28.4496	1.38936	0.478786	10.1059	3.33713
P70388	DNA repair protein RAD50 OS=Mus musculus GN=Rad50 PE=1 SV=1 - [RAD50_MOUSE]	RAD50	Rad50	8.83921	3.04864	2.91143e+14	9.70476e+13	46.4638
P34022	Ran-specific GTPase-activating protein OS=Mus musculus GN=Ranbp1 PE=1 SV=2 - [RANG_MOUSE]	RANG	Ranbp1	0.649752	5.94347	0.858528	2.48392	1.31262
Q9ERU9	E3 SUMO-protein ligase RanBP2 OS=Mus musculus GN=Ranbp2 PE=1 SV=2 - [RBP2_MOUSE]	RBP2	Ranbp2	0.644307	3.52118	2.01376	2.05975	1.04247
Q9CT10	Ran-binding protein 3 OS=Mus musculus GN=Ranbp3 PE=1 SV=2 - [RANB3_MOUSE]	RANB3	Ranbp3	5.00639e+13	0.144103	2.50307	1.6688e+13	43.9239
P69566	Ran-binding protein 9 OS=Mus musculus GN=Ranbp9 PE=1 SV=1 - [RANB9_MOUSE]	RANB9	Ranbp9	1.0334	4.75468e+12	2.05531	1.58489e+12	40.5275
Q99JI6	Ras-related protein Rap-1b OS=Mus musculus GN=Rap1b PE=1 SV=2 - [RAP1B_MOUSE]	RAP1B	Rap1b	8.50087	1.53766	0.88925	3.64259	1.86497
Q6PFQ7	Ras GTPase-activating protein 4 OS=Mus musculus GN=Rasa4 PE=1 SV=1 - [RASL2_MOUSE]	RASL2	Rasa4	0.558132	6.03566e+12	3.04066	2.01189e+12	40.8717
Q9CW46	Ribonucleoprotein PTB-binding 1 OS=Mus musculus GN=Raver1 PE=1 SV=2 - [RAVR1_MOUSE]	RAVR1	Raver1	5.66409	2.79873e+12	1.35858	9.3291e+11	39.7629
Q8JZX4	Splicing factor 45 OS=Mus musculus GN=Rbm17 PE=1 SV=1 - [SPF45_MOUSE]	SPF45	Rbm17	1.72841	3.85614e+12	1.67352	1.28538e+12	40.2253
Q8R3C6	Probable RNA-binding protein 19 OS=Mus musculus GN=Rbm19 PE=1 SV=1 - [RBM19_MOUSE]	RBM19	Rbm19	0.827828	4.36648e+12	1.01107	1.45549e+12	40.4046
Q8CGC6	RNA-binding protein 28 OS=Mus musculus GN=Rbm28 PE=1 SV=4 - [RBM28_MOUSE]	RBM28	Rbm28	1.31289	2.15916e+12	0.671644	7.19719e+11	39.3886
D6RHA2	N-acylglucosamine 2-epimerase OS=Mus musculus GN=Renbp PE=1 SV=2 - [D6RHA2_MOUSE]	D6RHA2	Renbp	9.97387e+13	1.3291e-14	0.395577	3.32462e+13	44.9183
A2ALB1	RNA exonuclease 4 (Fragment) OS=Mus musculus GN=Rexo4 PE=1 SV=1 - [A2ALB1_MOUSE]	A2ALB1	Rexo4	1.8146	2.91703e+12	0.296372	9.72344e+11	39.8227
Q99J62	Replication factor C subunit 4 OS=Mus musculus GN=Rfc4 PE=1 SV=1 - [RFC4_MOUSE]	RFC4	Rfc4	0.59955	4.60949	1.18011	2.12972	1.09066
P84096	Rho-related GTP-binding protein RhoG OS=Mus musculus GN=Rhog PE=1 SV=1 - [RHOG_MOUSE]	RHOG	Rhog	4.62384	2.12857	0.621704	2.45804	1.29751
Q9JJF3	Ribosomal oxygenase 1 OS=Mus musculus GN=Riox1 PE=1 SV=2 - [RIOX1_MOUSE]	RIOX1	Riox1	1.57479	4.31138e+12	2.61838	1.43713e+12	40.3863
Q8CD15	Ribosomal oxygenase 2 OS=Mus musculus GN=Riox2 PE=1 SV=2 - [RIOX2_MOUSE]	RIOX2	Riox2	1.20859	2.01533e+12	0.338538	6.71776e+11	39.2892
Q3UJU9	Regulator of microtubule dynamics protein 3 OS=Mus musculus GN=Rmdn3 PE=1 SV=2 - [RMD3_MOUSE]	RMD3	Rmdn3	0.473982	0.961527	1.26053e+14	4.20176e+13	45.2561
A2AIR2	E3 ubiquitin-protein ligase BRE1A (Fragment) OS=Mus musculus GN=Rnf20 PE=1 SV=1 - [A2AIR2_MOUSE]	A2AIR2	Rnf20	2.8084	7.99305e+11	1.21119e+14	4.06395e+13	45.2079
Q8VCT3	Aminopeptidase B OS=Mus musculus GN=Rnpep PE=1 SV=2 - [AMPB_MOUSE]	AMPB	Rnpep	0.497976	2.26336e+13	1.6765	7.54452e+12	42.7786
P70335	Rho-associated protein kinase 1 OS=Mus musculus GN=Rock1 PE=1 SV=1 - [ROCK1_MOUSE]	ROCK1	Rock1	0.752782	1.02052e+13	0.621416	3.40174e+12	41.6294
F8VPK5	Rho-associated protein kinase OS=Mus musculus GN=Rock2 PE=1 SV=1 - [F8VPK5_MOUSE]	F8VPK5	Rock2	0.922038	1.24546e+13	1.47405	4.15154e+12	41.9168
Q9D706	RNA polymerase II-associated protein 3 OS=Mus musculus GN=Rpap3 PE=1 SV=1 - [RPAP3_MOUSE]	RPAP3	Rpap3	1.38726	1.1575e+13	10.9928	3.85833e+12	41.8111
P47963	60S ribosomal protein L13 OS=Mus musculus GN=Rpl13 PE=1 SV=3 - [RL13_MOUSE]	RL13	Rpl13	1.43642	4.48473	0.675642	2.19893	1.1368
A2A547	Ribosomal protein L19 OS=Mus musculus GN=Rpl19 PE=1 SV=1 - [A2A547_MOUSE]	A2A547	Rpl19	2.38405	9.9791e+13	0.489505	3.32637e+13	44.919
P62900	60S ribosomal protein L31 OS=Mus musculus GN=Rpl31 PE=1 SV=1 - [RL31_MOUSE]	RL31	Rpl31	2.12574	0.953484	3.38005	2.15309	1.10641
P62911	60S ribosomal protein L32 OS=Mus musculus GN=Rpl32 PE=1 SV=2 - [RL32_MOUSE]	RL32	Rpl32	6.89453	1.18942e+14	0.246334	3.96475e+13	45.1723
Q9D8E6	60S ribosomal protein L4 OS=Mus musculus GN=Rpl4 PE=1 SV=3 - [RL4_MOUSE]	RL4	Rpl4	1.9108	4.57157	0.321914	2.26809	1.18148
Q9D8M4	60S ribosomal protein L7-like 1 OS=Mus musculus GN=Rpl7l1 PE=1 SV=1 - [RL7L_MOUSE]	RL7L	Rpl7l1	0.747594	8.70752e+12	0.288191	2.90251e+12	41.4004
A0A0R4J195	Regulation of nuclear pre-mRNA domain-containing protein 1B OS=Mus musculus GN=Rprd1b PE=1 SV=1 - [A0A0R4J195_MOUSE]	A0A0R4J195	Rprd1b	0.724912	1.01072e+13	1.75737	3.36906e+12	41.6155
D3YTQ9	40S ribosomal protein S15 OS=Mus musculus GN=Rps15 PE=1 SV=1 - [D3YTQ9_MOUSE]	D3YTQ9	Rps15	0.599711	2.84487e+13	1.50005	9.48289e+12	43.1085
Q8C6B9	Active regulator of SIRT1 OS=Mus musculus GN=Rps19bp1 PE=1 SV=1 - [AROS_MOUSE]	AROS	Rps19bp1	2.563	4.70937e+12	1.22893	1.56979e+12	40.5137
G3UYV7	40S ribosomal protein S28 (Fragment) OS=Mus musculus GN=Rps28 PE=1 SV=1 - [G3UYV7_MOUSE]	G3UYV7	Rps28	0.788034	1.02486	11.9345	4.58248	2.19613
E9PWV3	Ribosomal protein S6 kinase OS=Mus musculus GN=Rps6ka1 PE=1 SV=1 - [E9PWV3_MOUSE]	E9PWV3	Rps6ka1	1.48439	1.82743	3.31449	2.20877	1.14324
A2AVJ7	Ribosome-binding protein 1 OS=Mus musculus GN=Rrbp1 PE=1 SV=1 - [A2AVJ7_MOUSE]	A2AVJ7	Rrbp1	1.29396	0.601677	5.66725	2.52096	1.33397
P56183	Ribosomal RNA processing protein 1 homolog A OS=Mus musculus GN=Rrp1 PE=1 SV=2 - [RRP1_MOUSE]	RRP1	Rrp1	0.964306	0.548583	10.7676	4.09348	2.03333
Q9DB85	Ribosomal RNA-processing protein 8 OS=Mus musculus GN=Rrp8 PE=1 SV=1 - [RRP8_MOUSE]	RRP8	Rrp8	0.604924	3.89554e+12	4.46454	1.29851e+12	40.24
Q91WM3	U3 small nucleolar RNA-interacting protein 2 OS=Mus musculus GN=Rrp9 PE=1 SV=1 - [U3IP2_MOUSE]	RRP9	Rrp9	1.49811e+14	0.89679	1.77197	4.99369e+13	45.5052
Q9CYH6	Ribosome biogenesis regulatory protein homolog OS=Mus musculus GN=Rrs1 PE=1 SV=1 - [RRS1_MOUSE]	RRS1	Rrs1	0.82478	1.45178e+13	0.649293	4.83927e+12	42.1379
Q8CBB9	Radical S-adenosyl methionine domain-containing protein 2 OS=Mus musculus GN=Rsad2 PE=1 SV=1 - [RSAD2_MOUSE]	RSAD2	Rsad2	3.5902e+13	1.39494	1.38559e-14	1.19673e+13	43.4442
Q99P72	Reticulon-4 OS=Mus musculus GN=Rtn4 PE=1 SV=2 - [RTN4_MOUSE]	RTN4	Rtn4	4.93442	1.88412	0.860927	2.55982	1.35604
Q8BIJ7	RUN and FYVE domain-containing protein 1 OS=Mus musculus GN=Rufy1 PE=1 SV=1 - [RUFY1_MOUSE]	RUFY1	Rufy1	0.805163	1.19453e+13	2.67631	3.98176e+12	41.8565
Q9R1T2	SUMO-activating enzyme subunit 1 OS=Mus musculus GN=Sae1 PE=1 SV=1 - [SAE1_MOUSE]	SAE1	Sae1	0.479878	9.71557e+12	0.434596	3.23852e+12	41.5585
Q8BGH2	Sorting and assembly machinery component 50 homolog OS=Mus musculus GN=Samm50 PE=1 SV=1 - [SAM50_MOUSE]	SAM50	Samm50	1.00472	2.30674e+13	0.64209	7.68912e+12	42.806
Q9Z315	U4/U6.U5 tri-snRNP-associated protein 1 OS=Mus musculus GN=Sart1 PE=1 SV=1 - [SNUT1_MOUSE]	SNUT1	Sart1	2.29373	3.28584e+12	4.34847	1.09528e+12	39.9944
Q9JLI8	Squamous cell carcinoma antigen recognized by T-cells 3 OS=Mus musculus GN=Sart3 PE=1 SV=1 - [SART3_MOUSE]	SART3	Sart3	0.745647	3.14868e+12	0.902399	1.04956e+12	39.9329
F7CVW0	Protein strawberry notch homolog 1 (Fragment) OS=Mus musculus GN=Sbno1 PE=1 SV=1 - [F7CVW0_MOUSE]	SBNO1	Sbno1	2.4706e+13	11.9073	1.09229e+14	4.46449e+13	45.3436
Q80U72	Protein scribble homolog OS=Mus musculus GN=Scrib PE=1 SV=2 - [SCRIB_MOUSE]	SCRIB	Scrib	0.790012	2.31812e+12	3.82012e+13	1.35064e+13	43.6187
A2AIX1	SEC16 homolog A, endoplasmic reticulum export factor OS=Mus musculus GN=Sec16a PE=1 SV=1 - [A2AIX1_MOUSE]	A2AIX1	Sec16a	2.80934	1.07277e+12	8.85289e+13	2.98672e+13	44.7636
E9Q1S3	Protein transport protein Sec23A OS=Mus musculus GN=Sec23a PE=1 SV=1 - [E9Q1S3_MOUSE]	E9Q1S3	Sec23a	0.815317	12.4499	6.14719	6.4708	2.69394
Q9CYJ6	Protein transport protein Sec61 subunit alpha isoform 2 OS=Mus musculus GN=Sec61a2 PE=1 SV=1 - [Q9CYJ6_MOUSE]	Q9CYJ6	Sec61a2	1.69635	6.46024	2.1097	3.4221	1.77488
Q9CY58	Plasminogen activator inhibitor 1 RNA-binding protein OS=Mus musculus GN=Serbp1 PE=1 SV=2 - [PAIRB_MOUSE]	PAIRB	Serbp1	0.393297	3.59938	4.90504	2.9659	1.56847
Q91WC0	Histone-lysine N-methyltransferase setd3 OS=Mus musculus GN=Setd3 PE=1 SV=1 - [SETD3_MOUSE]	SETD3	Setd3	3.10088e+13	0.212772	2.24261	1.03363e+13	43.2328
D3YZC9	Splicing factor 1 OS=Mus musculus GN=Sf1 PE=1 SV=1 - [D3YZC9_MOUSE]	D3YZC9	Sf1	0.344031	1.69717	4.25127	2.09749	1.06866
Q9D554	Splicing factor 3A subunit 3 OS=Mus musculus GN=Sf3a3 PE=1 SV=2 - [SF3A3_MOUSE]	SF3A3	Sf3a3	1.33311	2.0638e+13	2.84921	6.87935e+12	42.6454
Q8VIJ6	Splicing factor, proline- and glutamine-rich OS=Mus musculus GN=Sfpq PE=1 SV=1 - [SFPQ_MOUSE]	SFPQ	Sfpq	1.31768	3.8984	2.12361	2.44656	1.29076
A2AAY5	SH3 and PX domain-containing protein 2B OS=Mus musculus GN=Sh3pxd2b PE=1 SV=1 - [SPD2B_MOUSE]	SPD2B	Sh3pxd2b	0.839095	2.37266	5.40553	2.87243	1.52227
P98083	SHC-transforming protein 1 OS=Mus musculus GN=Shc1 PE=1 SV=3 - [SHC1_MOUSE]	SHC1	Shc1	3.89353e-14	2.11057e+12	1.68112	7.03523e+11	39.3558
Q8K2Q9	Shootin-1 OS=Mus musculus GN=Shtn1 PE=1 SV=1 - [SHOT1_MOUSE]	SHOT1	Shtn1	2.11391	1.43738e+13	0.045976	4.79128e+12	42.1235
Q60520	Paired amphipathic helix protein Sin3a OS=Mus musculus GN=Sin3a PE=1 SV=3 - [SIN3A_MOUSE]	SIN3A	Sin3a	0.902484	0.212772	1.31754e+14	4.3918e+13	45.3199
E9Q0Y4	Signal-induced proliferation-associated protein 1 OS=Mus musculus GN=Sipa1 PE=1 SV=1 - [E9Q0Y4_MOUSE]	SIPA1	Sipa1	6.42776e-15	9.74104e+12	1.23862e+14	4.45344e+13	45.34
Q3UND0	Src kinase-associated phosphoprotein 2 OS=Mus musculus GN=Skap2 PE=1 SV=2 - [SKAP2_MOUSE]	SKAP2	Skap2	0.920322	3.28939e+13	1.0923	1.09646e+13	43.3179
P57787	Monocarboxylate transporter 4 OS=Mus musculus GN=Slc16a3 PE=1 SV=1 - [MOT4_MOUSE]	MOT4	Slc16a3	1.42577	2.06796	5.08663	2.86012	1.51607
P51912	Neutral amino acid transporter B(0) OS=Mus musculus GN=Slc1a5 PE=1 SV=2 - [AAAT_MOUSE]	AAAT	Slc1a5	2.69212e+13	2.95017	1.0009	8.97372e+12	43.0288
Q8JZU2	Tricarboxylate transport protein, mitochondrial OS=Mus musculus GN=Slc25a1 PE=1 SV=1 - [TXTP_MOUSE]	TXTP	Slc25a1	0.769335	1.5982e+13	0.907333	5.32734e+12	42.2766
Q8BH59	Calcium-binding mitochondrial carrier protein Aralar1 OS=Mus musculus GN=Slc25a12 PE=1 SV=1 - [CMC1_MOUSE]	CMC1	Slc25a12	0.618747	1.56685	5.63503	2.60688	1.38232
P70441	Na(+)/H(+) exchange regulatory cofactor NHE-RF1 OS=Mus musculus GN=Slc9a3r1 PE=1 SV=3 - [NHRF1_MOUSE]	NHRF1	Slc9a3r1	0.873119	2.83458	6.72566	3.47779	1.79817
E9Q3M0	Mothers against decapentaplegic homolog OS=Mus musculus GN=Smad2 PE=1 SV=1 - [E9Q3M0_MOUSE]	E9Q3M0	Smad2	4.14384e+13	4.08078e+12	3.36736	1.5173e+13	43.7866
Q3UNN4	Putative uncharacterized protein OS=Mus musculus GN=Smarcc1 PE=1 SV=1 - [Q3UNN4_MOUSE]	Q3UNN4	Smarcc1	0.71564	8.06466e+12	3.43248	2.68822e+12	41.2898
Q3UID0	Putative uncharacterized protein OS=Mus musculus GN=Smarcc2 PE=1 SV=1 - [Q3UID0_MOUSE]	Q3UID0	Smarcc2	0.466377	4.21136	6.69242	3.79005	1.92222
Q9CU62	Structural maintenance of chromosomes protein 1A OS=Mus musculus GN=Smc1a PE=1 SV=4 - [SMC1A_MOUSE]	SMC1A	Smc1a	3.88398	1.36288e+13	2.62636	4.54293e+12	42.0468
Q9DB90	Protein SMG9 OS=Mus musculus GN=Smg9 PE=1 SV=1 - [SMG9_MOUSE]	SMG9	Smg9	0.57023	7.56911e+11	1.01484	2.52304e+11	37.8764
E9Q914	Sphingomyelin phosphodiesterase 4 OS=Mus musculus GN=Smpd4 PE=1 SV=1 - [E9Q914_MOUSE]	E9Q914	Smpd4	2.03701	0.212772	6.59024	2.94668	1.55909
P58242	Acid sphingomyelinase-like phosphodiesterase 3b OS=Mus musculus GN=Smpdl3b PE=1 SV=1 - [ASM3B_MOUSE]	ASM3B	Smpdl3b	1.37797	0.805856	5.64434e+13	1.88145e+13	44.0969
Q3TYX3	SET and MYND domain-containing protein 5 OS=Mus musculus GN=Smyd5 PE=1 SV=2 - [SMYD5_MOUSE]	SMYD5	Smyd5	1.12626	11.3451	0.26551	4.24563	2.08598
B0R030	Synaptosomal-associated protein (Fragment) OS=Mus musculus GN=Snap23 PE=1 SV=8 - [B0R030_MOUSE]	B0R030	Snap23	0.668766	6.95597	0.663995	2.76291	1.46619
Q8R570	Synaptosomal-associated protein 47 OS=Mus musculus GN=Snap47 PE=1 SV=1 - [SNP47_MOUSE]	SNP47	Snap47	2.14602	1.80547e+12	0.580926	6.01823e+11	39.1305
Q6PE01	U5 small nuclear ribonucleoprotein 40 kDa protein OS=Mus musculus GN=Snrnp40 PE=1 SV=1 - [SNR40_MOUSE]	SNR40	Snrnp40	1.01944	1.13555e+13	1.3364	3.78517e+12	41.7835
Q62376	U1 small nuclear ribonucleoprotein 70 kDa OS=Mus musculus GN=Snrnp70 PE=1 SV=2 - [RU17_MOUSE]	RU17	Snrnp70	0.840846	6.18359	1.29219	2.77221	1.47104
Q61235	Beta-2-syntrophin OS=Mus musculus GN=Sntb2 PE=1 SV=2 - [SNTB2_MOUSE]	SNTB2	Sntb2	2.32452	2.49148	1.79383	2.20328	1.13965
A0A0B4J1E2	SNW domain-containing protein 1 OS=Mus musculus GN=Snw1 PE=1 SV=1 - [A0A0B4J1E2_MOUSE]	A0A0B4J1E2	Snw1	1.54111	1.08554e+13	4.97335	3.61848e+12	41.7185
Q8C788	Sorting nexin OS=Mus musculus GN=Snx18 PE=1 SV=1 - [Q8C788_MOUSE]	Q8C788	Snx18	1.49618e+13	4.41006e+12	1.29035	6.4573e+12	42.5541
O70492	Sorting nexin-3 OS=Mus musculus GN=Snx3 PE=1 SV=3 - [SNX3_MOUSE]	SNX3	Snx3	0.792178	0.620017	1.87076e+14	6.23587e+13	45.8257
Q6P8X1	Sorting nexin-6 OS=Mus musculus GN=Snx6 PE=1 SV=2 - [SNX6_MOUSE]	SNX6	Snx6	1.17388	7.8217e+12	0.907148	2.60723e+12	41.2457
Q3U0I9	Putative uncharacterized protein OS=Mus musculus GN=Snx8 PE=1 SV=1 - [Q3U0I9_MOUSE]	Q3U0I9	Snx8	0.965541	3.23525	1.80914	2.00331	1.00239
Q8K1N4	Spermatogenesis-associated serine-rich protein 2 OS=Mus musculus GN=Spats2 PE=1 SV=1 - [SPAS2_MOUSE]	SPAS2	Spats2	2.87282	4.53479e+12	5.27431	1.5116e+12	40.4592
A0A087WSE3	Striated muscle-specific serine/threonine-protein kinase (Fragment) OS=Mus musculus GN=Speg PE=1 SV=1 - [A0A087WSE3_MOUSE]	A0A087WSE3	Speg	1.60562	3.01011e+12	5.14483e+13	1.81528e+13	44.0453
Q91ZE6	Spectrin beta chain OS=Mus musculus GN=Sptbn4 PE=1 SV=1 - [Q91ZE6_MOUSE]	Q91ZE6	Sptbn4	0.41386	2.96575e+13	2.88304	9.88582e+12	43.1685
Q64337	Sequestosome-1 OS=Mus musculus GN=Sqstm1 PE=1 SV=1 - [SQSTM_MOUSE]	SQSTM	Sqstm1	0.783086	1.46483	10.4311	4.22635	2.07941
F8WI90	Tyrosine-protein kinase OS=Mus musculus GN=Src PE=1 SV=1 - [F8WI90_MOUSE]	F8WI90	Src	2.11729e-14	9.00825e+12	1.13753e+14	4.09204e+13	45.2179
Q9CZ91	Serum response factor-binding protein 1 OS=Mus musculus GN=Srfbp1 PE=1 SV=1 - [SRFB1_MOUSE]	SRFB1	Srfbp1	2.51227	6.01859e+12	3.1736	2.0062e+12	40.8676
Q91Z67	SLIT-ROBO Rho GTPase-activating protein 2 OS=Mus musculus GN=Srgap2 PE=1 SV=2 - [SRGP2_MOUSE]	SRGP2	Srgap2	1.08138	0.598881	1.8049e+14	6.01635e+13	45.774
Q6P069	Sorcin OS=Mus musculus GN=Sri PE=1 SV=1 - [SORCN_MOUSE]	SORCN	Sri	1.81822	6.65783e+13	0.978632	2.21928e+13	44.3352
O70551	SRSF protein kinase 1 OS=Mus musculus GN=Srpk1 PE=1 SV=2 - [SRPK1_MOUSE]	SRPK1	Srpk1	0.501984	0.0123131	63.4414	21.3186	4.41404
Q9DBG7	Signal recognition particle receptor subunit alpha OS=Mus musculus GN=Srpra PE=1 SV=1 - [SRPRA_MOUSE]	SRPRA	Srpra	0.785691	7.38323e+12	40.8658	2.46108e+12	41.1624
F6T4M4	Serine/arginine repetitive matrix protein 1 (Fragment) OS=Mus musculus GN=Srrm1 PE=1 SV=1 - [F6T4M4_MOUSE]	F6T4M4	Srrm1	121.937	0.212772	0.000587385	40.7169	5.34756
Q8BTI8	Serine/arginine repetitive matrix protein 2 OS=Mus musculus GN=Srrm2 PE=1 SV=3 - [SRRM2_MOUSE]	SRRM2	Srrm2	2.73803	1.29044e+12	1.58733e+14	5.33413e+13	45.6003
Q99MR6	Serrate RNA effector molecule homolog OS=Mus musculus GN=Srrt PE=1 SV=1 - [SRRT_MOUSE]	SRRT	Srrt	1.15158	5.04658	1.91761	2.70526	1.43577
Q3TWW8	Serine/arginine-rich splicing factor 6 OS=Mus musculus GN=Srsf6 PE=1 SV=1 - [SRSF6_MOUSE]	SRSF6	Srsf6	6.04665	0.859388	1.03912	2.64838	1.40511
Q9CY97	RNA polymerase II subunit A C-terminal domain phosphatase SSU72 OS=Mus musculus GN=Ssu72 PE=1 SV=1 - [SSU72_MOUSE]	SSU72	Ssu72	1.14537e+14	1.15031	0.873867	3.81789e+13	45.1178
O88811	Signal transducing adapter molecule 2 OS=Mus musculus GN=Stam2 PE=1 SV=1 - [STAM2_MOUSE]	STAM2	Stam2	1.35843	8.35635e+12	3.0891	2.78545e+12	41.341
A0A0R4J1G9	Metalloreductase STEAP3 OS=Mus musculus GN=Steap3 PE=1 SV=1 - [A0A0R4J1G9_MOUSE]	A0A0R4J1G9	Steap3	0.931954	2.31013	11.1812	4.80775	2.26536
O55106	Striatin OS=Mus musculus GN=Strn PE=1 SV=2 - [STRN_MOUSE]	STRN	Strn	1.65976	4.15146e+12	2.00154	1.38382e+12	40.3318
B2RQS1	Striatin-3 OS=Mus musculus GN=Strn3 PE=1 SV=1 - [B2RQS1_MOUSE]	B2RQS1	Strn3	0.312397	1.04081e+13	3.42647	3.46935e+12	41.6578
Q9ERG2	Striatin-3 OS=Mus musculus GN=Strn3 PE=1 SV=1 - [STRN3_MOUSE]	STRN3	Strn3	0.246337	1.04081e+13	3.42647	3.46935e+12	41.6578
P70452	Syntaxin-4 OS=Mus musculus GN=Stx4 PE=1 SV=1 - [STX4_MOUSE]	STX4	Stx4	0.341644	1.47835e+13	1.11761e+14	4.21816e+13	45.2617
O88983	Syntaxin-8 OS=Mus musculus GN=Stx8 PE=1 SV=1 - [STX8_MOUSE]	STX8	Stx8	5.23581	3.87305e+12	0.949556	1.29102e+12	40.2316
Q64324	Syntaxin-binding protein 2 OS=Mus musculus GN=Stxbp2 PE=1 SV=1 - [STXB2_MOUSE]	STXB2	Stxbp2	2.0857	1.43704	3.20274	2.24183	1.16468
Q60770	Syntaxin-binding protein 3 OS=Mus musculus GN=Stxbp3 PE=1 SV=1 - [STXB3_MOUSE]	STXB3	Stxbp3	1.52067e+14	8.12909e+12	2.2584e-15	5.33987e+13	45.6019
P11031	Activated RNA polymerase II transcriptional coactivator p15 OS=Mus musculus GN=Sub1 PE=1 SV=3 - [TCP4_MOUSE]	TCP4	Sub1	0.889947	5.0704e+13	0.692823	1.69013e+13	43.9422
Q8BJS4	SUN domain-containing protein 2 OS=Mus musculus GN=Sun2 PE=1 SV=3 - [SUN2_MOUSE]	SUN2	Sun2	1.30063	9.13496e+12	4.2438	3.04499e+12	41.4696
O55201	Transcription elongation factor SPT5 OS=Mus musculus GN=Supt5h PE=1 SV=1 - [SPT5H_MOUSE]	SPT5H	Supt5h	0.951436	5.27958e+12	4.5275	1.75986e+12	40.6786
Q6A028	Switch-associated protein 70 OS=Mus musculus GN=Swap70 PE=1 SV=2 - [SWP70_MOUSE]	SWP70	Swap70	2.67867	1.32111e+13	1.74734	4.40371e+12	42.0019
Q4FZC9	Nesprin-3 OS=Mus musculus GN=Syne3 PE=1 SV=1 - [SYNE3_MOUSE]	SYNE3	Syne3	1.30447	0.212772	6.98997e+13	2.32999e+13	44.4054
A0A087WQC4	TAF6-like RNA polymerase II p300/CBP-associated factor-associated factor 65 kDa subunit 6L OS=Mus musculus GN=Taf6l PE=1 SV=1 - [A0A087WQC4_MOUSE]	A0A087WQC4	Taf6l	1.30823e+13	3.30661e+12	0.551714	5.46297e+12	42.3128
E9Q6Q8	TBC1 domain family member 4 OS=Mus musculus GN=Tbc1d4 PE=1 SV=1 - [E9Q6Q8_MOUSE]	E9Q6Q8	Tbc1d4	0.714092	2.05387e+12	1.21235	6.84623e+11	39.3165
Q8BYA0	Tubulin-specific chaperone D OS=Mus musculus GN=Tbcd PE=1 SV=1 - [TBCD_MOUSE]	TBCD	Tbcd	0.531441	7.05499	1.34624	2.97756	1.57413
Q9QXE7	F-box-like/WD repeat-containing protein TBL1X OS=Mus musculus GN=Tbl1x PE=1 SV=2 - [TBL1X_MOUSE]	TBL1X	Tbl1x	2.76298	0.686782	2.6086	2.01945	1.01396
Q8BHJ5	F-box-like/WD repeat-containing protein TBL1XR1 OS=Mus musculus GN=Tbl1xr1 PE=1 SV=1 - [TBL1R_MOUSE]	TBL1R	Tbl1xr1	7.97495	0.686782	5.17912	4.61362	2.2059
Q8CGF7	Transcription elongation regulator 1 OS=Mus musculus GN=Tcerg1 PE=1 SV=2 - [TCRG1_MOUSE]	TCRG1	Tcerg1	2.66464	6.31301e+12	3.32212	2.10434e+12	40.9365
Q80VP0	Tectonin beta-propeller repeat-containing protein 1 OS=Mus musculus GN=Tecpr1 PE=1 SV=1 - [TCPR1_MOUSE]	TCPR1	Tecpr1	0.576861	2.16114e+12	5.08508	7.2038e+11	39.39
Q3ULB1	Putative uncharacterized protein OS=Mus musculus GN=Tes PE=1 SV=1 - [Q3ULB1_MOUSE]	Q3ULB1	Tes	3.26715	6.00841e+12	1.65333	2.0028e+12	40.8652
Q62351	Transferrin receptor protein 1 OS=Mus musculus GN=Tfrc PE=1 SV=1 - [TFR1_MOUSE]	TFR1	Tfrc	0.465123	1.95208	3.69581	2.03767	1.02692
A0A0R4J0J6	THO complex subunit 5 homolog OS=Mus musculus GN=Thoc5 PE=1 SV=1 - [A0A0R4J0J6_MOUSE]	A0A0R4J0J6	Thoc5	1.40981	5.11456e+12	13.6713	1.70485e+12	40.6328
A0A0R4IZY0	Thimet oligopeptidase OS=Mus musculus GN=Thop1 PE=1 SV=1 - [A0A0R4IZY0_MOUSE]	THOP1	Thop1	0.670953	2.69033e+12	1.37718e+14	4.68027e+13	45.4117
Q569Z6	Thyroid hormone receptor-associated protein 3 OS=Mus musculus GN=Thrap3 PE=1 SV=1 - [TR150_MOUSE]	TR150	Thrap3	0.629005	0.212772	1.24484e+14	4.14948e+13	45.238
Q921W2	Nucleolysin TIAR OS=Mus musculus GN=Tial1 PE=1 SV=1 - [Q921W2_MOUSE]	Q921W2	Tial1	1.22576	5.01992	1.07891	2.44153	1.28779
Q9Z0U1	Tight junction protein ZO-2 OS=Mus musculus GN=Tjp2 PE=1 SV=2 - [ZO2_MOUSE]	ZO2	Tjp2	1.04952	5.83752	4.6646	3.85055	1.94506
A0A1L1SRI1	Talin-2 (Fragment) OS=Mus musculus GN=Tln2 PE=1 SV=1 - [A0A1L1SRI1_MOUSE]	A0A1L1SRI1	Tln2	1.472	9.73375	0.237876	3.81454	1.93151
Q921L3	Calcium load-activated calcium channel OS=Mus musculus GN=Tmco1 PE=1 SV=1 - [TMCO1_MOUSE]	TMCO1	Tmco1	1.39599	6.52053e+12	19.6014	2.17351e+12	40.9832
Q3TBT3	Stimulator of interferon genes protein OS=Mus musculus GN=Tmem173 PE=1 SV=2 - [STING_MOUSE]	STING	Tmem173	3.33174e+13	8.25399e+12	1.89415e-14	1.38571e+13	43.6557
D3Z6S1	Transmembrane protein 214 OS=Mus musculus GN=Tmem214 PE=1 SV=3 - [D3Z6S1_MOUSE]	D3Z6S1	Tmem214	0.983999	4.37471e+12	1.05014	1.45824e+12	40.4074
A0A0R4J1Z3	Transmembrane protein 33 OS=Mus musculus GN=Tmem33 PE=1 SV=1 - [A0A0R4J1Z3_MOUSE]	A0A0R4J1Z3	Tmem33	1.2942	6.93046e+12	7.18001e-15	2.31015e+12	41.0711
Q61033	Lamina-associated polypeptide 2, isoforms alpha/zeta OS=Mus musculus GN=Tmpo PE=1 SV=4 - [LAP2A_MOUSE]	LAP2A	Tmpo	1.26298	5.44193	2.94047	3.21513	1.68488
Q6P2B1	Transportin-3 OS=Mus musculus GN=Tnpo3 PE=1 SV=1 - [TNPO3_MOUSE]	TNPO3	Tnpo3	2.09206	1.43998	2.48052	2.00419	1.00302
Q5SSZ5	Tensin-3 OS=Mus musculus GN=Tns3 PE=1 SV=1 - [TENS3_MOUSE]	TENS3	Tns3	0.802332	1.81406	3.56342	2.05994	1.0426
Q9D2E2	Target of EGR1 protein 1 OS=Mus musculus GN=Toe1 PE=1 SV=1 - [TOE1_MOUSE]	TOE1	Toe1	1.07041	3.72801e+12	1.96164	1.24267e+12	40.1766
O88746	Target of Myb protein 1 OS=Mus musculus GN=Tom1 PE=1 SV=1 - [TOM1_MOUSE]	TOM1	Tom1	2.37674e+13	3.84371e+12	1.47528	9.2037e+12	43.0654
E9Q453	Tropomyosin alpha-1 chain OS=Mus musculus GN=Tpm1 PE=1 SV=1 - [E9Q453_MOUSE]	E9Q453	Tpm1	0.337461	4.01592	3.22076	2.52471	1.33612
A0A0R4J1P2	Tropomyosin alpha-3 chain OS=Mus musculus GN=Tpm3 PE=1 SV=1 - [A0A0R4J1P2_MOUSE]	A0A0R4J1P2	Tpm3	0.736114	3.14682	2.82879	2.23724	1.16172
F6ZDS4	Nucleoprotein TPR OS=Mus musculus GN=Tpr PE=1 SV=1 - [TPR_MOUSE]	TPR	Tpr	0.791482	5.28499	5.26146	3.77931	1.91812
F8WJG3	Transformer-2 protein homolog beta OS=Mus musculus GN=Tra2b PE=1 SV=1 - [F8WJG3_MOUSE]	F8WJG3	Tra2b	2.60601	3.02516	0.473935	2.03503	1.02505
Q3U0V2	Tumor necrosis factor receptor type 1-associated DEATH domain protein OS=Mus musculus GN=Tradd PE=1 SV=1 - [TRADD_MOUSE]	TRADD	Tradd	0.536129	1.99492	9.33405	3.95503	1.98369
Q61510	E3 ubiquitin/ISG15 ligase TRIM25 OS=Mus musculus GN=Trim25 PE=1 SV=2 - [TRI25_MOUSE]	TRI25	Trim25	1.29686	1.1795e+13	2.87417	3.93167e+12	41.8383
Q62318	Transcription intermediary factor 1-beta OS=Mus musculus GN=Trim28 PE=1 SV=3 - [TIF1B_MOUSE]	TRIM28	Trim28	0.554949	3.40242	2.95706	2.30481	1.20465
Q8CH72	E3 ubiquitin-protein ligase TRIM32 OS=Mus musculus GN=Trim32 PE=1 SV=2 - [TRI32_MOUSE]	TRIM32	Trim32	3.52764e+13	3.6092e+12	0.23922	1.29619e+13	43.5593
E9Q512	Thyroid hormone receptor interactor 11 OS=Mus musculus GN=Trip11 PE=1 SV=1 - [E9Q512_MOUSE]	TRIP11	Trip11	2.57394e-14	0.212772	2.55964e+13	8.53215e+12	42.956
H3BK68	tRNA (guanine(26)-N(2))-dimethyltransferase (Fragment) OS=Mus musculus GN=Trmt1 PE=1 SV=1 - [H3BK68_MOUSE]	TRMT1	Trmt1	0.248282	7.17983e+12	2.21488e+14	7.62227e+13	46.1153
Q8CE96	tRNA (adenine(58)-N(1))-methyltransferase non-catalytic subunit TRM6 OS=Mus musculus GN=Trmt6 PE=1 SV=1 - [TRM6_MOUSE]	TRM6	Trmt6	1.04297e+14	0.212772	6.5478	3.47655e+13	44.9827
Q5SWD9	Pre-rRNA-processing protein TSR1 homolog OS=Mus musculus GN=Tsr1 PE=1 SV=1 - [TSR1_MOUSE]	TSR1	Tsr1	0.697779	4.75746	1.40193	2.28572	1.19265
Q3UDE2	Tubulin--tyrosine ligase-like protein 12 OS=Mus musculus GN=Ttll12 PE=1 SV=1 - [TTL12_MOUSE]	TTL12	Ttll12	0.252473	0.212772	6.27548e+13	2.09183e+13	44.2498
Q7TMM9	Tubulin beta-2A chain OS=Mus musculus GN=Tubb2a PE=1 SV=1 - [TBB2A_MOUSE]	TBB2A	Tubb2a	1.04071	3.9688	1.36144	2.12365	1.08654
Q922F4	Tubulin beta-6 chain OS=Mus musculus GN=Tubb6 PE=1 SV=1 - [TBB6_MOUSE]	TBB6	Tubb6	0.788872	5.17636	0.909036	2.29142	1.19624
P83887	Tubulin gamma-1 chain OS=Mus musculus GN=Tubg1 PE=1 SV=1 - [TBG1_MOUSE]	TBG1	Tubg1	2.75291e+13	9.10293e+12	17.4758	1.22107e+13	43.4732
Q91YR1	Twinfilin-1 OS=Mus musculus GN=Twf1 PE=1 SV=2 - [TWF1_MOUSE]	TWF1	Twf1	2.39748e+13	0.212772	0.558969	7.99161e+12	42.8616
Q9Z0P5	Twinfilin-2 OS=Mus musculus GN=Twf2 PE=1 SV=1 - [TWF2_MOUSE]	TWF2	Twf2	1.60254	5.40127e+12	0.112092	1.80042e+12	40.7115
Q6PAM1	Alpha-taxilin OS=Mus musculus GN=Txlna PE=1 SV=1 - [TXLNA_MOUSE]	TXLNA	Txlna	0.721508	5.46912e+12	5.34306	1.82304e+12	40.7295
A0A0R4J1Y7	Thioredoxin domain-containing protein 5 OS=Mus musculus GN=Txndc5 PE=1 SV=1 - [A0A0R4J1Y7_MOUSE]	A0A0R4J1Y7	Txndc5	0.759766	3.3628e+12	0.619095	1.12093e+12	40.0278
Q9JMH6	Thioredoxin reductase 1, cytoplasmic OS=Mus musculus GN=Txnrd1 PE=1 SV=3 - [TRXR1_MOUSE]	TRXR1	Txnrd1	1.15695	4.84811	2.11549	2.70685	1.43661
Q02053	Ubiquitin-like modifier-activating enzyme 1 OS=Mus musculus GN=Uba1 PE=1 SV=1 - [UBA1_MOUSE]	UBA1	Uba1	1.3982	2.02805	5.58419	3.00348	1.58664
P31254	Ubiquitin-like modifier-activating enzyme 1 Y OS=Mus musculus GN=Uba1y PE=1 SV=2 - [UBA1Y_MOUSE]	UBA1Y	Uba1y	1.07362	1.37056	16.254	6.23271	2.63986
Q9Z1F9	SUMO-activating enzyme subunit 2 OS=Mus musculus GN=Uba2 PE=1 SV=1 - [SAE2_MOUSE]	SAE2	Uba2	3.23192	9.62418e+12	4.69449	3.20806e+12	41.5448
A2AMY5	Ubiquitin-associated protein 2 OS=Mus musculus GN=Ubap2 PE=1 SV=1 - [A2AMY5_MOUSE]	A2AMY5	Ubap2	1.97951	1.18535e+13	17.5134	3.95117e+12	41.8454
Q80X50	Ubiquitin-associated protein 2-like OS=Mus musculus GN=Ubap2l PE=1 SV=1 - [UBP2L_MOUSE]	UBP2L	Ubap2l	0.833795	7.74286	6.76321	5.11329	2.35425
Q8CFZ0	SUMO-conjugating enzyme UBC9 OS=Mus musculus GN=Ube2i PE=1 SV=1 - [Q8CFZ0_MOUSE]	Q8CFZ0	Ube2i	0.350775	1.38882e+13	0.857768	4.62941e+12	42.074
P68037	Ubiquitin-conjugating enzyme E2 L3 OS=Mus musculus GN=Ube2l3 PE=1 SV=1 - [UB2L3_MOUSE]	UB2L3	Ube2l3	0.745959	1.4789e+13	0.645302	4.92966e+12	42.1646
Q9CZY3	Ubiquitin-conjugating enzyme E2 variant 1 OS=Mus musculus GN=Ube2v1 PE=1 SV=1 - [UB2V1_MOUSE]	UB2V1	Ube2v1	0.50944	12.7454	0.289657	4.51484	2.17468
O08759	Ubiquitin-protein ligase E3A OS=Mus musculus GN=Ube3a PE=1 SV=2 - [UBE3A_MOUSE]	UBE3A	Ube3a	0.569529	4.43801e+12	3.78707e+13	1.41029e+13	43.6811
Q80U95	Ubiquitin-protein ligase E3C OS=Mus musculus GN=Ube3c PE=1 SV=2 - [UBE3C_MOUSE]	UBE3C	Ube3c	3.06955e+13	0.212772	0.691407	1.02318e+13	43.2181
A2AWT6	Nucleolar transcription factor 1 OS=Mus musculus GN=Ubtf PE=1 SV=1 - [A2AWT6_MOUSE]	A2AWT6	Ubtf	0.702126	8.33364e+12	4.44319e+14	1.50884e+14	47.1004
Q922Y1	UBX domain-containing protein 1 OS=Mus musculus GN=Ubxn1 PE=1 SV=1 - [UBXN1_MOUSE]	UBXN1	Ubxn1	3.12905	3.1559e+13	0.288656	1.05197e+13	43.2582
P61961	Ubiquitin-fold modifier 1 OS=Mus musculus GN=Ufm1 PE=1 SV=1 - [UFM1_MOUSE]	UFM1	Ufm1	3.19766	7.18553	1.01069	3.79796	1.92522
P13439	Uridine 5'-monophosphate synthase OS=Mus musculus GN=Umps PE=1 SV=3 - [UMPS_MOUSE]	UMPS	Umps	1.69018	6.17769e+12	1.08889	2.05923e+12	40.9052
Q9Z2R6	Protein unc-119 homolog A OS=Mus musculus GN=Unc119 PE=1 SV=1 - [U119A_MOUSE]	U119A	Unc119	0.209364	7.70114e+12	0.445532	2.56705e+12	41.2232
Q99KD5	Protein unc-45 homolog A OS=Mus musculus GN=Unc45a PE=1 SV=2 - [UN45A_MOUSE]	UN45A	Unc45a	0.726463	2.27577e+12	5.07425	7.58591e+11	39.4645
A2AT37	UPF2 regulator of nonsense transcripts homolog (Yeast) OS=Mus musculus GN=Upf2 PE=1 SV=1 - [A2AT37_MOUSE]	A2AT37	Upf2	0.735627	2.71089e+12	2.66977	9.0363e+11	39.7169
Q9Z1Z0	General vesicular transport factor p115 OS=Mus musculus GN=Uso1 PE=1 SV=2 - [USO1_MOUSE]	USO1	Uso1	0.929446	4.52064	3.40702	2.95237	1.56187
Q8R5H1	Ubiquitin carboxyl-terminal hydrolase 15 OS=Mus musculus GN=Usp15 PE=1 SV=1 - [UBP15_MOUSE]	UBP15	Usp15	0.823596	4.18609e+12	31.8127	1.39536e+12	40.3438
E9Q9M5	Ubiquitin carboxyl-terminal hydrolase 19 OS=Mus musculus GN=Usp19 PE=1 SV=1 - [E9Q9M5_MOUSE]	E9Q9M5	Usp19	2.07459	0.212772	12.0075	4.76496	2.25246
A0A0A6YW28	Ubiquitin carboxyl-terminal hydrolase 4 OS=Mus musculus GN=Usp4 PE=1 SV=1 - [A0A0A6YW28_MOUSE]	A0A0A6YW28	Usp4	0.836397	2.14941	4.51542	2.50041	1.32217
A0A1L1SV73	Ubiquitin carboxyl-terminal hydrolase 47 OS=Mus musculus GN=Usp47 PE=1 SV=1 - [A0A1L1SV73_MOUSE]	A0A1L1SV73	Usp47	1.73107e+13	0.315094	3.60547e-13	5.77025e+12	42.3918
Q3U4W8	Ubiquitinyl hydrolase 1 OS=Mus musculus GN=Usp5 PE=1 SV=1 - [Q3U4W8_MOUSE]	Q3U4W8	Usp5	0.889457	1.78015e+13	4.45431	5.93383e+12	42.4321
F8VPX1	Ubiquitin carboxyl-terminal hydrolase 7 OS=Mus musculus GN=Usp7 PE=1 SV=1 - [F8VPX1_MOUSE]	F8VPX1	Usp7	0.859528	12.9283	1.08935	4.95906	2.31007
Q640M1	U3 small nucleolar RNA-associated protein 14 homolog A OS=Mus musculus GN=Utp14a PE=1 SV=1 - [UT14A_MOUSE]	UT14A	Utp14a	0.955219	1.88509	9.33076	4.05702	2.02042
Q8C7V3	U3 small nucleolar RNA-associated protein 15 homolog OS=Mus musculus GN=Utp15 PE=1 SV=1 - [UTP15_MOUSE]	UTP15	Utp15	1.74549	5.57139	0.862529	2.72647	1.44704
Q5XG71	Small subunit processome component 20 homolog OS=Mus musculus GN=Utp20 PE=1 SV=2 - [UTP20_MOUSE]	UTP20	Utp20	3.13892	2.2633e+12	1.02807	7.54435e+11	39.4566
Q9JI13	Something about silencing protein 10 OS=Mus musculus GN=Utp3 PE=1 SV=1 - [SAS10_MOUSE]	SAS10	Utp3	1.77306	2.49739e+12	2.74934	8.32462e+11	39.5986
Q64727	Vinculin OS=Mus musculus GN=Vcl PE=1 SV=4 - [VINC_MOUSE]	VINC	Vcl	0.835783	1.93645	5.18569	2.65264	1.40743
Q01853	Transitional endoplasmic reticulum ATPase OS=Mus musculus GN=Vcp PE=1 SV=4 - [TERA_MOUSE]	TERA	Vcp	1.1609	2.07698	3.20121	2.14637	1.1019
A0A0R4J0M9	Deubiquitinating protein VCIP135 OS=Mus musculus GN=Vcpip1 PE=1 SV=1 - [A0A0R4J0M9_MOUSE]	A0A0R4J0M9	Vcpip1	2.52471	1.75336e+12	1.04288e+14	3.5347e+13	45.0067
Q8BX70	Vacuolar protein sorting-associated protein 13C OS=Mus musculus GN=Vps13c PE=1 SV=2 - [VP13C_MOUSE]	VP13C	Vps13c	1.24339	3.01538	1.78037	2.01305	1.00938
G3X8X7	Vacuolar protein sorting 16 (Yeast) OS=Mus musculus GN=Vps16 PE=1 SV=1 - [G3X8X7_MOUSE]	G3X8X7	Vps16	1.01997	3.0542	6.7284	3.60086	1.84834
Q8R307	Vacuolar protein sorting-associated protein 18 homolog OS=Mus musculus GN=Vps18 PE=1 SV=2 - [VPS18_MOUSE]	VPS18	Vps18	0.927149	6.11159e+12	0.925431	2.0372e+12	40.8897
Q5KU39	Vacuolar protein sorting-associated protein 41 homolog OS=Mus musculus GN=Vps41 PE=1 SV=1 - [VPS41_MOUSE]	VPS41	Vps41	1.71184	3.78287e+12	0.848191	1.26096e+12	40.1977
P46467	Vacuolar protein sorting-associated protein 4B OS=Mus musculus GN=Vps4b PE=1 SV=2 - [VPS4B_MOUSE]	VPS4B	Vps4b	1.23329	1.69883	3.62481	2.18564	1.12806
G3UY33	Vacuolar protein sorting-associated protein 52 homolog (Fragment) OS=Mus musculus GN=Vps52 PE=1 SV=2 - [G3UY33_MOUSE]	G3UY33	Vps52	2.56538	0.212772	4.11562	2.29792	1.20033
Q8BN21	Serine/threonine-protein kinase VRK2 OS=Mus musculus GN=Vrk2 PE=1 SV=2 - [VRK2_MOUSE]	VRK2	Vrk2	1.13579	3.67335e+12	3.32789	1.22445e+12	40.1553
Q99KC8	von Willebrand factor A domain-containing protein 5A OS=Mus musculus GN=Vwa5a PE=1 SV=2 - [VMA5A_MOUSE]	VMA5A	Vwa5a	0.593296	9.48688e+12	2.43478	3.16229e+12	41.5241
Q8CC88	von Willebrand factor A domain-containing protein 8 OS=Mus musculus GN=Vwa8 PE=1 SV=2 - [VWA8_MOUSE]	VWA8	Vwa8	8.91055	1.10851e-13	0.0169834	2.97584	1.5733
F6YCH1	Wings apart-like protein homolog (Fragment) OS=Mus musculus GN=Wapl PE=1 SV=1 - [F6YCH1_MOUSE]	F6YCH1	Wapl	1.05676	0.212772	1.79379e+14	5.97929e+13	45.765
B7ZP47	Wapal protein OS=Mus musculus GN=Wapl PE=1 SV=1 - [B7ZP47_MOUSE]	B7ZP47	Wapl	0.512356	0.212772	1.491e+14	4.97e+13	45.4983
P70315	Wiskott-Aldrich syndrome protein homolog OS=Mus musculus GN=Was PE=1 SV=1 - [WASP_MOUSE]	WASP	Was	1.50218	1.08742e+13	1.40939	3.62475e+12	41.721
Q8BH43	Wiskott-Aldrich syndrome protein family member 2 OS=Mus musculus GN=Wasf2 PE=1 SV=1 - [WASF2_MOUSE]	WASF2	Wasf2	2.28483	2.90283	2.8307	2.67278	1.41834
A0A0N4SV74	WASH complex subunit 2 (Fragment) OS=Mus musculus GN=Washc2 PE=1 SV=1 - [A0A0N4SV74_MOUSE]	WASHC2	Washc2	0.230009	4.3921e+12	2.79866e+14	9.47527e+13	46.4292
Q8C2E7	WASH complex subunit 5 OS=Mus musculus GN=Washc5 PE=1 SV=2 - [WASC5_MOUSE]	WASC5	Washc5	1.22578	1.40994e+13	1.84937	4.69979e+12	42.0957
A0A0R4J1F8	WD repeat and HMG-box DNA-binding protein 1 OS=Mus musculus GN=Wdhd1 PE=1 SV=1 - [A0A0R4J1F8_MOUSE]	A0A0R4J1F8	Wdhd1	2.36739	0.212772	5.73813e+13	1.91271e+13	44.1207
P61965	WD repeat-containing protein 5 OS=Mus musculus GN=Wdr5 PE=1 SV=1 - [WDR5_MOUSE]	WDR5	Wdr5	1.01202e+14	0.820489	0.624765	3.37339e+13	44.9393
K4DI77	WD repeat-containing protein 81 (Fragment) OS=Mus musculus GN=Wdr81 PE=1 SV=1 - [K4DI77_MOUSE]	WDR81	Wdr81	1.84752	4.39465e+12	4.87002	1.46488e+12	40.4139
Q8K1I7	WAS/WASL-interacting protein family member 1 OS=Mus musculus GN=Wipf1 PE=1 SV=1 - [WIPF1_MOUSE]	WIPF1	Wipf1	1.48297	2.16639e+13	3.38852e+14	1.20172e+14	46.7721
F6ZBR8	Protein Wiz (Fragment) OS=Mus musculus GN=Wiz PE=1 SV=1 - [F6ZBR8_MOUSE]	F6ZBR8	Wiz	1.00656	0.212772	1.01193e+14	3.37311e+13	44.9391
P83741	Serine/threonine-protein kinase WNK1 OS=Mus musculus GN=Wnk1 PE=1 SV=2 - [WNK1_MOUSE]	WNK1	Wnk1	1.22325	4.01902e+12	8.36095	1.33967e+12	40.285
Q6P1B1	Xaa-Pro aminopeptidase 1 OS=Mus musculus GN=Xpnpep1 PE=1 SV=1 - [XPP1_MOUSE]	XPP1	Xpnpep1	2.42346e-15	4.19185e+12	1.23882e+14	4.26914e+13	45.279
A0A0R4J254	Exportin-4 OS=Mus musculus GN=Xpo4 PE=1 SV=1 - [A0A0R4J254_MOUSE]	A0A0R4J254	Xpo4	1.64189e+13	2.77108e+12	0.0780341	6.39666e+12	42.5405
A0A087WQN7	5'-3' exoribonuclease 1 OS=Mus musculus GN=Xrn1 PE=1 SV=1 - [A0A087WQN7_MOUSE]	A0A087WQN7	Xrn1	0.411631	0.212772	1.61535e+14	5.38451e+13	45.6139
Q9DBR1	5'-3' exoribonuclease 2 OS=Mus musculus GN=Xrn2 PE=1 SV=1 - [XRN2_MOUSE]	XRN2	Xrn2	1.13195	1.9401e+13	3.55769	6.46701e+12	42.5562
Q8BYL4	Tyrosine--tRNA ligase, mitochondrial OS=Mus musculus GN=Yars2 PE=1 SV=2 - [SYYM_MOUSE]	SYYM	Yars2	0.870269	3.23139e+12	0.566502	1.07713e+12	39.9703
D3YWX2	YLP motif-containing protein 1 OS=Mus musculus GN=Ylpm1 PE=1 SV=2 - [D3YWX2_MOUSE]	D3YWX2	Ylpm1	0.115035	1.96334e+12	2.21988	6.54448e+11	39.2515
O88967	ATP-dependent zinc metalloprotease YME1L1 OS=Mus musculus GN=Yme1l1 PE=1 SV=1 - [YMEL1_MOUSE]	YMEL1	Yme1l1	1.24121	6.57676	3.09766	3.63855	1.86336
E9Q5K9	YTH domain-containing protein 1 OS=Mus musculus GN=Ythdc1 PE=1 SV=2 - [YTDC1_MOUSE]	YTDC1	Ythdc1	3.77926	0.212772	2.17369e+14	7.24564e+13	46.0422
P59326	YTH domain-containing family protein 1 OS=Mus musculus GN=Ythdf1 PE=1 SV=1 - [YTHD1_MOUSE]	YTHD1	Ythdf1	2.32409	5.19569	0.828785	2.78285	1.47656
Q3TIV5	Zinc finger CCCH domain-containing protein 15 OS=Mus musculus GN=Zc3h15 PE=1 SV=2 - [ZC3HF_MOUSE]	ZC3HF	Zc3h15	0.933286	6.66191	3.41028	3.66849	1.87519
Q0P678	Zinc finger CCCH domain-containing protein 18 OS=Mus musculus GN=Zc3h18 PE=1 SV=1 - [ZCH18_MOUSE]	ZCH18	Zc3h18	2.19936	0.212772	2.88498e+14	9.61661e+13	46.4506
D3Z5I1	Zinc finger CCCH-type antiviral protein 1 OS=Mus musculus GN=Zc3hav1 PE=1 SV=1 - [D3Z5I1_MOUSE]	D3Z5I1	Zc3hav1	1.74429	1.19169e+13	1.41357	3.97231e+12	41.8531
H3BKM2	Nuclear-interacting partner of ALK OS=Mus musculus GN=Zc3hc1 PE=1 SV=1 - [H3BKM2_MOUSE]	ZC3HC1	Zc3hc1	2.73055e+13	9.34659e+11	2.37992e+14	8.8744e+13	46.3347
A0A0R4J098	Zinc finger protein 326 OS=Mus musculus GN=Zfp326 PE=1 SV=1 - [A0A0R4J098_MOUSE]	ZNF326	Zfp326	1.06848	3.1601e+12	2.36595e+14	7.99182e+13	46.1836
Q5DU37	Zinc finger FYVE domain-containing protein 26 OS=Mus musculus GN=Zfyve26 PE=1 SV=2 - [ZFY26_MOUSE]	ZFY26	Zfyve26	9.08769e+12	0.212772	1.33429e+13	7.47686e+12	42.7656
F8WHU9	Zinc finger protein ZPR1 (Fragment) OS=Mus musculus GN=Zpr1 PE=1 SV=1 - [F8WHU9_MOUSE]	F8WHU9	Zpr1	0.739325	6.08219e+13	1.12683	2.0274e+13	44.2047

### Sheet: (B) SGs_MNV
Accession	Description	Mouse gene symbol	Human gene Symbol	IP/IgG__MNV_rep_1	IP/IgG__MNV_rep_2	IP/IgG__MNV_rep_3	Average_IP/IgG__MNV	Log2 Average_IP/IgG__MNV
P05063	Fructose-bisphosphate aldolase C OS=Mus musculus GN=Aldoc PE=1 SV=4 - [ALDOC_MOUSE]	Aldoc	ALDOC	1.74591e+14	1.67257e+14	0.491598	1.13949e+14	46.6954
P97814	Proline-serine-threonine phosphatase-interacting protein 1 OS=Mus musculus GN=Pstpip1 PE=1 SV=1 - [PPIP1_MOUSE]	Pstpip1	PSTPIP1	0.323859	407694766121817	46.8079	1.35898e+14	46.9495
P62267	40S ribosomal protein S23 OS=Mus musculus GN=Rps23 PE=1 SV=3 - [RS23_MOUSE]	Rps23	RPS23	0.666545	2.5538e+14	0.517646	8.51266e+13	46.2747
A0A1L1SRI1	Talin-2 (Fragment) OS=Mus musculus GN=Tln2 PE=1 SV=1 - [A0A1L1SRI1_MOUSE]	Tln2	TLN2	0.700019	1.00339	2.01407e+14	6.71357e+13	45.9321
Q61879	Myosin-10 OS=Mus musculus GN=Myh10 PE=1 SV=2 - [MYH10_MOUSE]	Myh10	MYH10	0.816639	0.776659	1.67629e+14	5.58764e+13	45.6673
P62900	60S ribosomal protein L31 OS=Mus musculus GN=Rpl31 PE=1 SV=1 - [RL31_MOUSE]	Rpl31	RPL31	1.64803	1.22384	1.26963e+14	4.23211e+13	45.2664
P34022	Ran-specific GTPase-activating protein OS=Mus musculus GN=Ranbp1 PE=1 SV=2 - [RANG_MOUSE]	Ranbp1	RANBP1	6.76304e+13	0.383538	0.246043	2.25435e+13	44.3578
A0A0N4SVS6	Cellular nucleic acid-binding protein OS=Mus musculus GN=Cnbp PE=1 SV=1 - [A0A0N4SVS6_MOUSE]	Cnbp	CNBP	5.80112e+13	0.601849	1.8969	1.93371e+13	44.1364
Q7TMB8	Cytoplasmic FMR1-interacting protein 1 OS=Mus musculus GN=Cyfip1 PE=1 SV=1 - [CYFP1_MOUSE]	Cyfip1	CYFIP1	1.03222	1.22974	9.14482e+13	3.04827e+13	44.7931
Q5SQX6	Cytoplasmic FMR1-interacting protein 2 OS=Mus musculus GN=Cyfip2 PE=1 SV=2 - [CYFP2_MOUSE]	Cyfip2	CYFIP2	1.80866	2.36211	8.93505e+13	2.97835e+13	44.7596
P62754	40S ribosomal protein S6 OS=Mus musculus GN=Rps6 PE=1 SV=1 - [RS6_MOUSE]	Rps6	RPS6	5.02142e+13	0.649183	6.39067	1.67381e+13	43.9282
Q9D7S7	60S ribosomal protein L22-like 1 OS=Mus musculus GN=Rpl22l1 PE=1 SV=1 - [RL22L_MOUSE]	Rpl22l1	RPL22L1	0.862606	6.51777e+13	0.611316	2.17259e+13	44.3045
Q9D1R9	60S ribosomal protein L34 OS=Mus musculus GN=Rpl34 PE=1 SV=2 - [RL34_MOUSE]	Rpl34	RPL34	0.926321	2.16715	5.39632e+13	1.79877e+13	44.0321
P54775	26S protease regulatory subunit 6B OS=Mus musculus GN=Psmc4 PE=1 SV=2 - [PRS6B_MOUSE]	Psmc4	PSMC4	3.16367e+13	1.53238	0.552249	1.05456e+13	43.2617
A2AUK8	Band 4.1-like protein 1 OS=Mus musculus GN=Epb41l1 PE=1 SV=1 - [A2AUK8_MOUSE]	Epb41l1	EPB41L1	9.79451e+11	4.39619e+13	6.88732	1.49805e+13	43.7681
Q61584	Fragile X mental retardation syndrome-related protein 1 OS=Mus musculus GN=Fxr1 PE=1 SV=2 - [FXR1_MOUSE]	Fxr1	FXR1	3.05505e+13	0.473344	1.03169	1.01835e+13	43.2113
B2RQC6	CAD protein OS=Mus musculus GN=Cad PE=1 SV=1 - [PYR1_MOUSE]	Cad	CAD	0.55526	0.745143	5.04661e+13	1.6822e+13	43.9354
A0A0R4J1G9	Metalloreductase STEAP3 OS=Mus musculus GN=Steap3 PE=1 SV=1 - [A0A0R4J1G9_MOUSE]	Steap3	STEAP3	7.48377e+12	0.574362	3.56055e+13	1.43631e+13	43.7074
P63037	DnaJ homolog subfamily A member 1 OS=Mus musculus GN=Dnaja1 PE=1 SV=1 - [DNJA1_MOUSE]	Dnaja1	DNAJA1	0.369115	2.07268	4.78893e+13	1.59631e+13	43.8598
P30416	Peptidyl-prolyl cis-trans isomerase FKBP4 OS=Mus musculus GN=Fkbp4 PE=1 SV=5 - [FKBP4_MOUSE]	Fkbp4	FKBP4	1.43402	4.23486e+13	0.410269	1.41162e+13	43.6824
Q8C2Q8	ATP synthase subunit gamma OS=Mus musculus GN=Atp5c1 PE=1 SV=1 - [Q8C2Q8_MOUSE]	Atp5c1	ATP5C1	0.770926	4.0828e+13	0.191225	1.36093e+13	43.6297
Q3UND0	Src kinase-associated phosphoprotein 2 OS=Mus musculus GN=Skap2 PE=1 SV=2 - [SKAP2_MOUSE]	Skap2	SKAP2	2.74546e+13	1.13174	1.2105	9.15153e+12	43.0571
O55135	Eukaryotic translation initiation factor 6 OS=Mus musculus GN=Eif6 PE=1 SV=2 - [IF6_MOUSE]	Eif6	EIF6	0.963578	3.90294e+13	0.0621829	1.30098e+13	43.5647
Q9CQI7	U2 small nuclear ribonucleoprotein B'' OS=Mus musculus GN=Snrpb2 PE=1 SV=1 - [RU2B_MOUSE]	Snrpb2	SNRPB2	0.440177	0.40874	4.31295e+13	1.43765e+13	43.7088
Q80UW8	DNA-directed RNA polymerases I, II, and III subunit RPABC1 OS=Mus musculus GN=Polr2e PE=1 SV=1 - [RPAB1_MOUSE]	Polr2e	POLR2E	1.02953e+13	2.19485e+13	0.915573	1.07479e+13	43.2891
P14148	60S ribosomal protein L7 OS=Mus musculus GN=Rpl7 PE=1 SV=2 - [RL7_MOUSE]	Rpl7	RPL7	0.891951	0.443959	4.0924e+13	1.36413e+13	43.633
Q8C3J5	Dedicator of cytokinesis protein 2 OS=Mus musculus GN=Dock2 PE=1 SV=3 - [DOCK2_MOUSE]	Dock2	DOCK2	0.475306	0.746244	4.02291e+13	1.34097e+13	43.6083
P70349	Histidine triad nucleotide-binding protein 1 OS=Mus musculus GN=Hint1 PE=1 SV=3 - [HINT1_MOUSE]	Hint1	HINT1	2.42712e+13	0.650621	0.261503	8.09039e+12	42.8793
Q76MZ3	Serine/threonine-protein phosphatase 2A 65 kDa regulatory subunit A alpha isoform OS=Mus musculus GN=Ppp2r1a PE=1 SV=3 - [2AAA_MOUSE]	Ppp2r1a	PPP2R1A	2.41717e+13	0.502098	0.469738	8.05724e+12	42.8734
Q8BX10	Serine/threonine-protein phosphatase PGAM5, mitochondrial OS=Mus musculus GN=Pgam5 PE=1 SV=1 - [PGAM5_MOUSE]	Pgam5	PGAM5	0.492052	2.07565e+13	1.62684e+13	1.23416e+13	43.4886
Q5UE59	Kinesin light chain 1 OS=Mus musculus GN=Klc1 PE=1 SV=1 - [Q5UE59_MOUSE]	Klc1	KLC1	1.89351e+12	0.600332	3.6222e+13	1.27052e+13	43.5305
E9PVC5	Eukaryotic translation initiation factor 4 gamma 1 OS=Mus musculus GN=Eif4g1 PE=1 SV=1 - [E9PVC5_MOUSE]	Eif4g1	EIF4G1	1.70099	1.30104	3.71862e+13	1.23954e+13	43.4949
F8WIE5	E3 ubiquitin-protein ligase HECTD1 OS=Mus musculus GN=Hectd1 PE=1 SV=1 - [F8WIE5_MOUSE]	Hectd1	HECTD1	0.0203392	0.829372	3.51315e+13	1.17105e+13	43.4129
O70435	Proteasome subunit alpha type-3 OS=Mus musculus GN=Psma3 PE=1 SV=3 - [PSA3_MOUSE]	Psma3	PSMA3	2.09977e+13	0.596404	0.307221	6.99923e+12	42.6703
E9PUE7	Active breakpoint cluster region-related protein OS=Mus musculus GN=Abr PE=1 SV=1 - [E9PUE7_MOUSE]	Abr	ABR	2.09031e+13	1.30191	2.57606	6.9677e+12	42.6638
P97379	Ras GTPase-activating protein-binding protein 2 OS=Mus musculus GN=G3bp2 PE=1 SV=2 - [G3BP2_MOUSE]	G3bp2	G3BP2	1.91405e+13	0.787783	0.217303	6.38016e+12	42.5367
Q99P31	Hsp70-binding protein 1 OS=Mus musculus GN=Hspbp1 PE=1 SV=1 - [HPBP1_MOUSE]	Hspbp1	HSPBP1	8.6099e+12	1.23708e+13	2.97378e+12	7.98482e+12	42.8604
P19157	Glutathione S-transferase P 1 OS=Mus musculus GN=Gstp1 PE=1 SV=2 - [GSTP1_MOUSE]	Gstp1	GSTP1	1.85909e+13	1.00516	0.150546	6.19696e+12	42.4947
A0A140T8I9	Phosphatidylinositol 4-kinase alpha OS=Mus musculus GN=Pi4ka PE=1 SV=1 - [A0A140T8I9_MOUSE]	Pi4ka	PI4KA	0.540306	0.978662	3.00716e+13	1.00239e+13	43.1885
F7ACR9	Microtubule-actin cross-linking factor 1 (Fragment) OS=Mus musculus GN=Macf1 PE=1 SV=1 - [F7ACR9_MOUSE]	Macf1	MACF1	0.500752	0.769219	2.93336e+13	9.77785e+12	43.1527
Q9CRB9	MICOS complex subunit Mic19 OS=Mus musculus GN=Chchd3 PE=1 SV=1 - [MIC19_MOUSE]	Chchd3	CHCHD3	0.464028	2.59689e+13	0.561792	8.6563e+12	42.9769
Q8BT07	Centrosomal protein of 55 kDa OS=Mus musculus GN=Cep55 PE=1 SV=2 - [CEP55_MOUSE]	Cep55	CEP55	9.65658e+12	8.36668e-14	1.28618e+13	7.50611e+12	42.7712
P70335	Rho-associated protein kinase 1 OS=Mus musculus GN=Rock1 PE=1 SV=1 - [ROCK1_MOUSE]	Rock1	ROCK1	6.31252	0.297262	2.82122e+13	9.40408e+12	43.0964
Q9CPW4	Actin-related protein 2/3 complex subunit 5 OS=Mus musculus GN=Arpc5 PE=1 SV=3 - [ARPC5_MOUSE]	Arpc5	ARPC5	3.4973e+12	2.01053e+13	1.12193	7.86754e+12	42.839
O89086	RNA-binding protein 3 OS=Mus musculus GN=Rbm3 PE=1 SV=1 - [RBM3_MOUSE]	Rbm3	RBM3	0.337436	0.617275	2.79582e+13	9.31941e+12	43.0834
A2AWF8	Receptor-type tyrosine-protein phosphatase eta OS=Mus musculus GN=Ptprj PE=1 SV=1 - [A2AWF8_MOUSE]	Ptprj	PTPRJ	0.833615	0.48931	2.75548e+13	9.18493e+12	43.0624
B1ARU1	Microtubule-actin cross-linking factor 1 OS=Mus musculus GN=Macf1 PE=1 SV=1 - [B1ARU1_MOUSE]	Macf1	MACF1	0.500752	0.754623	2.72091e+13	9.06971e+12	43.0442
P97315	Cysteine and glycine-rich protein 1 OS=Mus musculus GN=Csrp1 PE=1 SV=3 - [CSRP1_MOUSE]	Csrp1	CSRP1	1.73594	2.36632e+13	0.713405	7.88775e+12	42.8428
Q9D358	Low molecular weight phosphotyrosine protein phosphatase OS=Mus musculus GN=Acp1 PE=1 SV=3 - [PPAC_MOUSE]	Acp1	ACP1	1.59009e+13	0.943897	0.686397	5.30031e+12	42.2692
Q8C788	Sorting nexin OS=Mus musculus GN=Snx18 PE=1 SV=1 - [Q8C788_MOUSE]	Snx18	SNX18	1.8167e+12	1.14149e+13	1.03817e+13	7.8711e+12	42.8397
F6XCT0	Microtubule-actin cross-linking factor 1 (Fragment) OS=Mus musculus GN=Macf1 PE=1 SV=1 - [F6XCT0_MOUSE]	Macf1	MACF1	0.73071	1.10632	2.59989e+13	8.6663e+12	42.9786
Q04750	DNA topoisomerase 1 OS=Mus musculus GN=Top1 PE=1 SV=2 - [TOP1_MOUSE]	Top1	TOP1	8.94059e+12	9.74032e+12	0.915573	6.22697e+12	42.5017
A0A087WSE3	Striated muscle-specific serine/threonine-protein kinase (Fragment) OS=Mus musculus GN=Speg PE=1 SV=1 - [A0A087WSE3_MOUSE]	Speg	SPEG	0.959791	1.43784e+13	9.51661e+12	7.96501e+12	42.8568
P51150	Ras-related protein Rab-7a OS=Mus musculus GN=Rab7a PE=1 SV=2 - [RAB7A_MOUSE]	Rab7a	RAB7A	1.49847e+13	1.89564	0.111854	4.99488e+12	42.1836
P70122	Ribosome maturation protein SBDS OS=Mus musculus GN=Sbds PE=1 SV=4 - [SBDS_MOUSE]	Sbds	SBDS	0.264414	0.909168	2.41715e+13	8.05716e+12	42.8734
Q9JMG1	Endothelial differentiation-related factor 1 OS=Mus musculus GN=Edf1 PE=1 SV=1 - [EDF1_MOUSE]	Edf1	EDF1	0.537793	2.1216e+13	1.03951	7.072e+12	42.6853
Q8R4R6	Nucleoporin NUP53 OS=Mus musculus GN=Nup35 PE=1 SV=2 - [NUP53_MOUSE]	Nup35	NUP35	8.3701e+12	7.42403e+12	0.915573	5.26471e+12	42.2595
Q9ES46	Beta-parvin OS=Mus musculus GN=Parvb PE=1 SV=1 - [PARVB_MOUSE]	Parvb	PARVB	1.33265e+13	0.987529	0.450528	4.44215e+12	42.0144
O08583	THO complex subunit 4 OS=Mus musculus GN=Alyref PE=1 SV=3 - [THOC4_MOUSE]	Alyref	ALYREF	0.909088	1.93417e+13	3.32526e-13	6.44723e+12	42.5518
D3Z7Q8	DNA-directed RNA polymerases I and III subunit RPAC1 (Fragment) OS=Mus musculus GN=Polr1c PE=1 SV=2 - [D3Z7Q8_MOUSE]	Polr1c	POLR1C	0.616205	1.34202e+13	5.97092e+12	6.46369e+12	42.5555
Z4YL78	Cytoskeleton-associated protein 5 OS=Mus musculus GN=Ckap5 PE=1 SV=1 - [Z4YL78_MOUSE]	Ckap5	CKAP5	0.813939	0.875173	1.96434e+13	6.54781e+12	42.5741
F6RPJ9	Insulin-degrading enzyme (Fragment) OS=Mus musculus GN=Ide PE=1 SV=1 - [F6RPJ9_MOUSE]	Ide	IDE	4.26216e+12	1.12166e+13	3.69955e-14	5.1596e+12	42.2304
Q6ZQ08	CCR4-NOT transcription complex subunit 1 OS=Mus musculus GN=Cnot1 PE=1 SV=2 - [CNOT1_MOUSE]	Cnot1	CNOT1	1.17556	0.809451	1.95208e+13	6.50695e+12	42.5651
Q3UHD6	Sorting nexin-27 OS=Mus musculus GN=Snx27 PE=1 SV=2 - [SNX27_MOUSE]	Snx27	SNX27	0.626791	2.00392	1.94321e+13	6.47736e+12	42.5585
K3W4Q8	Basigin OS=Mus musculus GN=Bsg PE=1 SV=1 - [K3W4Q8_MOUSE]	Bsg	BSG	0.323859	1.69087e+13	0.138976	5.63622e+12	42.3579
J3QP71	Basigin (Fragment) OS=Mus musculus GN=Bsg PE=1 SV=1 - [J3QP71_MOUSE]	Bsg	BSG	0.323859	1.69087e+13	0.138976	5.63622e+12	42.3579
P0DOV1	Interferon-activable protein 205-B OS=Mus musculus GN=Mnda PE=1 SV=1 - [IFI5B_MOUSE]	Mnda	MNDA	9.73688e+12	2.43992e+12	1.51503e-13	4.05893e+12	41.8842
O54946	DnaJ homolog subfamily B member 6 OS=Mus musculus GN=Dnajb6 PE=1 SV=4 - [DNJB6_MOUSE]	Dnajb6	DNAJB6	0.812966	1.64812e+13	1.58568	5.49373e+12	42.3209
Q6GTM0	Ifit2 protein OS=Mus musculus GN=Ifit2 PE=1 SV=1 - [Q6GTM0_MOUSE]	Ifit2	IFIT2	5.6691e+12	8.0352e+12	13.0792	4.5681e+12	42.0547
Q8C166	Copine-1 OS=Mus musculus GN=Cpne1 PE=1 SV=1 - [CPNE1_MOUSE]	Cpne1	CPNE1	1.07834e+13	0.774169	0.589082	3.59447e+12	41.7089
A2AAY5	SH3 and PX domain-containing protein 2B OS=Mus musculus GN=Sh3pxd2b PE=1 SV=1 - [SPD2B_MOUSE]	Sh3pxd2b	SH3PXD2B	1.07508e+13	0.56563	2.60123	3.58359e+12	41.7045
Q6P9P6	Kinesin-like protein KIF11 OS=Mus musculus GN=Kif11 PE=1 SV=1 - [KIF11_MOUSE]	Kif11	KIF11	5.5927e+12	0.839291	8.42799e+12	4.67356e+12	42.0877
Q8R0J7	Vacuolar protein sorting-associated protein 37B OS=Mus musculus GN=Vps37b PE=1 SV=1 - [VP37B_MOUSE]	Vps37b	VPS37B	3.11818e+12	1.11777	1.24917e+13	5.20331e+12	42.2426
Q9EPL8	Importin-7 OS=Mus musculus GN=Ipo7 PE=1 SV=2 - [IPO7_MOUSE]	Ipo7	IPO7	0.275536	0.338192	1.74273e+13	5.80909e+12	42.4015
Q8K363	ATP-dependent RNA helicase DDX18 OS=Mus musculus GN=Ddx18 PE=1 SV=1 - [DDX18_MOUSE]	Ddx18	DDX18	0.288984	1.5161e+13	0.915573	5.05367e+12	42.2005
E9Q1M6	Ankyrin repeat and KH domain-containing 1 OS=Mus musculus GN=Ankhd1 PE=1 SV=1 - [E9Q1M6_MOUSE]	Myo5a	MYO5A	1.25658	0.569007	1.68392e+13	5.61307e+12	42.3519
D3YZ62	Unconventional myosin-Va OS=Mus musculus GN=Myo5a PE=1 SV=1 - [D3YZ62_MOUSE]	Ankhd1	ANKHD1	8.20924e+12	0.439134	3.26397e+12	3.8244e+12	41.7984
P0DOV2	Interferon-activable protein 204 OS=Mus musculus GN=Ifi204 PE=1 SV=1 - [IFI4_MOUSE]	Erbin	ERBIN	1.60777e+12	0.618971	1.4039e+13	5.21559e+12	42.246
Q7TQK5	Coiled-coil domain-containing protein 93 OS=Mus musculus GN=Ccdc93 PE=1 SV=1 - [CCD93_MOUSE]	Ifi204	IFI204	1.01039e+13	1.18161	0.915573	3.36795e+12	41.615
B2RUJ2	Erbb2ip protein OS=Mus musculus GN=Erbin PE=1 SV=1 - [B2RUJ2_MOUSE]	Ccdc93	CCDC93	2.91579e+12	7.93e+12	3.04195e+12	4.62925e+12	42.0739
P62046	Leucine-rich repeat and calponin homology domain-containing protein 1 OS=Mus musculus GN=Lrch1 PE=1 SV=2 - [LRCH1_MOUSE]	Lrch1	LRCH1	9.97838e+12	1.58704	2.57624e-13	3.32613e+12	41.597
Q80U72	Protein scribble homolog OS=Mus musculus GN=Scrib PE=1 SV=2 - [SCRIB_MOUSE]	Scrib	SCRIB	0.400882	0.941875	1.64483e+13	5.48276e+12	42.318
P48036	Annexin A5 OS=Mus musculus GN=Anxa5 PE=1 SV=1 - [ANXA5_MOUSE]	Anxa5	ANXA5	9.87808e+12	1.5678	0.0241692	3.29269e+12	41.5824
Q9WV55	Vesicle-associated membrane protein-associated protein A OS=Mus musculus GN=Vapa PE=1 SV=2 - [VAPA_MOUSE]	Vapa	VAPA	9.80035e+12	0.439134	0.213191	3.26678e+12	41.571
Q9ES52	Phosphatidylinositol 3,4,5-trisphosphate 5-phosphatase 1 OS=Mus musculus GN=Inpp5d PE=1 SV=2 - [SHIP1_MOUSE]	Inpp5d	INPP5D	0.638283	2.8548	1.53922e+13	5.13075e+12	42.2223
O09061	Proteasome subunit beta type-1 OS=Mus musculus GN=Psmb1 PE=1 SV=1 - [PSB1_MOUSE]	Psmb1	PSMB1	9.26712e+12	2.28017	0.187909	3.08904e+12	41.4903
O08600	Endonuclease G, mitochondrial OS=Mus musculus GN=Endog PE=1 SV=1 - [NUCG_MOUSE]	Endog	ENDOG	1.55954e+12	1.01568e+13	1.41915e+12	4.37851e+12	41.9936
Q9D4H1	Exocyst complex component 2 OS=Mus musculus GN=Exoc2 PE=1 SV=1 - [EXOC2_MOUSE]	Exoc2	EXOC2	1.8519e+12	5.33424e+12	5.82757e+12	4.3379e+12	41.9801
Q3U0V2	Tumor necrosis factor receptor type 1-associated DEATH domain protein OS=Mus musculus GN=Tradd PE=1 SV=1 - [TRADD_MOUSE]	Tradd	TRADD	0.323859	7.08198e+12	6.93493e+12	4.6723e+12	42.0873
Q71FD7	Filamin-binding LIM protein 1 OS=Mus musculus GN=Fblim1 PE=1 SV=2 - [FBLI1_MOUSE]	Fblim1	FBLIM1	3.96368e+12	1.71094	8.15254e+12	4.03874e+12	41.877
O08749	Dihydrolipoyl dehydrogenase, mitochondrial OS=Mus musculus GN=Dld PE=1 SV=2 - [DLDH_MOUSE]	Dld	DLD	0.913569	1.31853e+13	0.0689517	4.39509e+12	41.999
G3X9B1	HEAT repeat containing 1 OS=Mus musculus GN=Heatr1 PE=1 SV=1 - [G3X9B1_MOUSE]	Heatr1	HEATR1	0.533313	0.641842	1.4632e+13	4.87732e+12	42.1492
A0A171EBL2	E3 ubiquitin-protein ligase RNF213 OS=Mus musculus GN=Rnf213 PE=1 SV=1 - [A0A171EBL2_MOUSE]	Rnf213	RNF213	0.439165	1.06178	1.45211e+13	4.84036e+12	42.1383
Q6WKZ7	Nostrin OS=Mus musculus GN=Nostrin PE=1 SV=2 - [NOSTN_MOUSE]	Nostrin	NOSTRIN	0.323859	0.62604	1.44664e+13	4.82213e+12	42.1328
P06795	Multidrug resistance protein 1B OS=Mus musculus GN=Abcb1b PE=1 SV=1 - [MDR1B_MOUSE]	Abcb1b	ABCB1B	4.61457e-14	3.6774e+12	1.03021e+13	4.65984e+12	42.0834
P57784	U2 small nuclear ribonucleoprotein A' OS=Mus musculus GN=Snrpa1 PE=1 SV=2 - [RU2A_MOUSE]	Snrpa1	SNRPA1	0.203847	1.28879e+13	0.915573	4.29595e+12	41.9661
D3Z3E8	Putative helicase MOV-10 OS=Mus musculus GN=Mov10 PE=1 SV=1 - [D3Z3E8_MOUSE]	Mov10	MOV10	2.62481e+12	1.04651	9.63811e+12	4.08764e+12	41.8944
P35980	60S ribosomal protein L18 OS=Mus musculus GN=Rpl18 PE=1 SV=3 - [RL18_MOUSE]	Rpl18	RPL18	0.356654	0.328142	1.38522e+13	4.61739e+12	42.0702
Q8R2Q8	Bone marrow stromal antigen 2 OS=Mus musculus GN=Bst2 PE=1 SV=1 - [BST2_MOUSE]	Bst2	BST2	8.35198e+12	0.948061	0.519986	2.78399e+12	41.3403
Q4FJZ2	Importin subunit alpha OS=Mus musculus GN=Kpna6 PE=1 SV=1 - [Q4FJZ2_MOUSE]	Kpna6	KPNA6	3.37856e+12	7.36717e+12	0.509488	3.58191e+12	41.7039
Q61166	Microtubule-associated protein RP/EB family member 1 OS=Mus musculus GN=Mapre1 PE=1 SV=3 - [MARE1_MOUSE]	Mapre1	MAPRE1	0.44919	1.22571e+13	0.488352	4.08571e+12	41.8937
Q9WVG6	Histone-arginine methyltransferase CARM1 OS=Mus musculus GN=Carm1 PE=1 SV=2 - [CARM1_MOUSE]	Carm1	CARM1	4.74016e+12	4.8971e+12	0.902011	3.21242e+12	41.5468
Q69Z38	Pseudopodium-enriched atypical kinase 1 OS=Mus musculus GN=Peak1 PE=1 SV=4 - [PEAK1_MOUSE]	Peak1	PEAK1	4.39049e+12	0.415242	5.76194e+12	3.38414e+12	41.6219
Q9D2G2	Dihydrolipoyllysine-residue succinyltransferase component of 2-oxoglutarate dehydrogenase complex, mitochondrial OS=Mus musculus GN=Dlst PE=1 SV=1 - [ODO2_MOUSE]	Dlst	DLST	7.85225e+12	0.48716	0.280557	2.61742e+12	41.2513
Q9CXS4	Centromere protein V OS=Mus musculus GN=Cenpv PE=1 SV=2 - [CENPV_MOUSE]	Cenpv	CENPV	6.09981e+12	1.2195e+12	1.44877e+12	2.92269e+12	41.4104
Q8R105	Vacuolar protein sorting-associated protein 37C OS=Mus musculus GN=Vps37c PE=1 SV=1 - [VP37C_MOUSE]	Vps37c	VPS37C	2.06278e+12	8.42253e+12	10.7852	3.4951e+12	41.6685
Q922Y1	UBX domain-containing protein 1 OS=Mus musculus GN=Ubxn1 PE=1 SV=1 - [UBXN1_MOUSE]	Ubxn1	UBXN1	7.60984e+12	6.63283	0.333323	2.53661e+12	41.206
Q8C2E7	WASH complex subunit 5 OS=Mus musculus GN=Washc5 PE=1 SV=2 - [WASC5_MOUSE]	Washc5	WASHC5	0.836825	2.00237	1.24533e+13	4.1511e+12	41.9166
E9Q405	Unconventional myosin-XVIIIa OS=Mus musculus GN=Myo18a PE=1 SV=1 - [E9Q405_MOUSE]	Myo18a	MYO18A	0.884087	0.945008	1.23839e+13	4.12796e+12	41.9086
Q99JI4	26S proteasome non-ATPase regulatory subunit 6 OS=Mus musculus GN=Psmd6 PE=1 SV=1 - [PSMD6_MOUSE]	Psmd6	PSMD6	7.40623e+12	0.385679	0.754301	2.46874e+12	41.1669
Q8BP47	Asparagine--tRNA ligase, cytoplasmic OS=Mus musculus GN=Nars PE=1 SV=2 - [SYNC_MOUSE]	Nars	NARS	7.33589e+12	0.914395	0.408631	2.4453e+12	41.1531
Q6P549	Phosphatidylinositol 3,4,5-trisphosphate 5-phosphatase 2 OS=Mus musculus GN=Inppl1 PE=1 SV=1 - [SHIP2_MOUSE]	Inppl1	INPPL1	7.22122e+12	0.871102	4.60831	2.40707e+12	41.1304
Q8CG48	Structural maintenance of chromosomes protein 2 OS=Mus musculus GN=Smc2 PE=1 SV=2 - [SMC2_MOUSE]	Smc2	SMC2	0.329469	0.855622	1.18312e+13	3.94373e+12	41.8427
Q8R1G6	PDZ and LIM domain protein 2 OS=Mus musculus GN=Pdlim2 PE=1 SV=1 - [PDLI2_MOUSE]	Pdlim2	PDLIM2	7.13224e+12	0.69388	1.61175	2.37741e+12	41.1125
Q9ERG2	Striatin-3 OS=Mus musculus GN=Strn3 PE=1 SV=1 - [STRN3_MOUSE]	Strn3	STRN3	11.9481	0.768433	1.17014e+13	3.90047e+12	41.8268
B2RQS1	Striatin-3 OS=Mus musculus GN=Strn3 PE=1 SV=1 - [B2RQS1_MOUSE]	Strn3	STRN3	8.08588	0.559325	1.17014e+13	3.90047e+12	41.8268
Q922J9	Fatty acyl-CoA reductase 1 OS=Mus musculus GN=Far1 PE=1 SV=1 - [FACR1_MOUSE]	Far1	FAR1	0.586299	1.04137e+13	1.48407e-13	3.47122e+12	41.6586
Q9EP71	Ankycorbin OS=Mus musculus GN=Rai14 PE=1 SV=1 - [RAI14_MOUSE]	Rai14	RAI14	6.87439e+12	1.19389	1.64081	2.29146e+12	41.0594
Q8BUV3	Gephyrin OS=Mus musculus GN=Gphn PE=1 SV=2 - [GEPH_MOUSE]	Gphn	GPHN	6.83313e+12	0.374043	1.35509	2.27771e+12	41.0507
Q8K268	ATP-binding cassette sub-family F member 3 OS=Mus musculus GN=Abcf3 PE=1 SV=1 - [ABCF3_MOUSE]	Abcf3	ABCF3	1.92142e+12	4.9527e+12	2.40001e+12	3.09138e+12	41.4914
Q3UPL0	Protein transport protein Sec31A OS=Mus musculus GN=Sec31a PE=1 SV=2 - [SC31A_MOUSE]	Sec31a	SEC31A	0.671575	0.696994	1.10413e+13	3.68044e+12	41.743
Q60960	Importin subunit alpha-5 OS=Mus musculus GN=Kpna1 PE=1 SV=2 - [IMA5_MOUSE]	Kpna1	KPNA1	1.73474	9.88617e+12	0.929764	3.29539e+12	41.5836
Q9JIH2	Nuclear pore complex protein Nup50 OS=Mus musculus GN=Nup50 PE=1 SV=3 - [NUP50_MOUSE]	Nup50	NUP50	2.10496	9.80107e+12	0.915573	3.26702e+12	41.5711
A2AF47	Dedicator of cytokinesis protein 11 OS=Mus musculus GN=Dock11 PE=1 SV=1 - [DOC11_MOUSE]	Dock11	DOCK11	0.502638	0.433175	1.08867e+13	3.62889e+12	41.7227
P42669	Transcriptional activator protein Pur-alpha OS=Mus musculus GN=Pura PE=1 SV=1 - [PURA_MOUSE]	Pura	PURA	6.48519e+12	2.7866	5.12441	2.16173e+12	40.9753
P29452	Caspase-1 OS=Mus musculus GN=Casp1 PE=1 SV=1 - [CASP1_MOUSE]	Casp1	CASP1	6.35532e+12	1.08386	0.777071	2.11844e+12	40.9461
Q8CCF0	U4/U6 small nuclear ribonucleoprotein Prp31 OS=Mus musculus GN=Prpf31 PE=1 SV=3 - [PRP31_MOUSE]	Prpf31	PRPF31	3.52043e+12	4.18332e+12	0.915573	2.56792e+12	41.2237
Q7TPV4	Myb-binding protein 1A OS=Mus musculus GN=Mybbp1a PE=1 SV=2 - [MBB1A_MOUSE]	Mybbp1a	MYBBP1A	0.490348	0.720423	1.04405e+13	3.48016e+12	41.6623
Q9D554	Splicing factor 3A subunit 3 OS=Mus musculus GN=Sf3a3 PE=1 SV=2 - [SF3A3_MOUSE]	Sf3a3	SF3A3	6.29473e+12	0.247285	0.915573	2.09824e+12	40.9323
Q9WTX6	Cullin-1 OS=Mus musculus GN=Cul1 PE=1 SV=1 - [CUL1_MOUSE]	Cul1	CUL1	0.513468	0.554794	1.03747e+13	3.45823e+12	41.6532
A2AF67	Dedicator of cytokinesis protein 11 OS=Mus musculus GN=Dock11 PE=1 SV=1 - [A2AF67_MOUSE]	Dock11	DOCK11	1.34873	0.433965	1.03421e+13	3.44737e+12	41.6486
Q9DBY8	Nuclear valosin-containing protein-like OS=Mus musculus GN=Nvl PE=1 SV=1 - [NVL_MOUSE]	Nvl	NVL	3.41504e+12	4.17899e+12	0.915573	2.53134e+12	41.203
Q99JY0	Trifunctional enzyme subunit beta, mitochondrial OS=Mus musculus GN=Hadhb PE=1 SV=1 - [ECHB_MOUSE]	Hadhb	HADHB	6.21137e+12	1.33558	0.158859	2.07046e+12	40.9131
B2RQ71	Dip2c protein OS=Mus musculus GN=Dip2c PE=1 SV=1 - [B2RQ71_MOUSE]	Dip2c	DIP2C	4.07818e-14	1.16355	1.00762e+13	3.35875e+12	41.6111
Q8VD75	Huntingtin-interacting protein 1 OS=Mus musculus GN=Hip1 PE=1 SV=2 - [HIP1_MOUSE]	Hip1	HIP1	0.369298	1.38408	9.9908e+12	3.33027e+12	41.5988
Q9Z1T1	AP-3 complex subunit beta-1 OS=Mus musculus GN=Ap3b1 PE=1 SV=2 - [AP3B1_MOUSE]	Ap3b1	AP3B1	1.76197	0.378032	9.96653e+12	3.32218e+12	41.5953
O54774	AP-3 complex subunit delta-1 OS=Mus musculus GN=Ap3d1 PE=1 SV=1 - [AP3D1_MOUSE]	Ap3d1	AP3D1	5.1033e+12	1.81815	7.75596e+11	1.95963e+12	40.8337
Q6PGF7	Exocyst complex component 8 OS=Mus musculus GN=Exoc8 PE=1 SV=1 - [EXOC8_MOUSE]	Exoc8	EXOC8	1.88767	0.862975	9.13809e+12	3.04603e+12	41.4701
A0A0A0MQJ4	Phosphatase and actin regulator 4 (Fragment) OS=Mus musculus GN=Phactr4 PE=1 SV=1 - [A0A0A0MQJ4_MOUSE]	Phactr4	PHACTR4	0.323859	0.796765	9.06584e+12	3.02195e+12	41.4586
Q8VBV7	COP9 signalosome complex subunit 8 OS=Mus musculus GN=Cops8 PE=1 SV=1 - [CSN8_MOUSE]	Cops8	COPS8	3.66855e+11	7.42632e+12	7.53995e-14	2.59773e+12	41.2404
Q9D2V7	Coronin-7 OS=Mus musculus GN=Coro7 PE=1 SV=2 - [CORO7_MOUSE]	Coro7	CORO7	5.35358e+12	0.64301	1.06884	1.78453e+12	40.6987
Q62376	U1 small nuclear ribonucleoprotein 70 kDa OS=Mus musculus GN=Snrnp70 PE=1 SV=2 - [RU17_MOUSE]	Snrnp70	SNRNP70	1.96785	7.89533e+12	0.915573	2.63178e+12	41.2592
G3X922	DnaJ heat shock protein family (Hsp40) member C13 OS=Mus musculus GN=Dnajc13 PE=1 SV=1 - [G3X922_MOUSE]	Dnajc13	DNAJC13	0.929764	1.06069	8.79219e+12	2.93073e+12	41.4144
O88502	High affinity cAMP-specific and IBMX-insensitive 3',5'-cyclic phosphodiesterase 8A OS=Mus musculus GN=Pde8a PE=1 SV=1 - [PDE8A_MOUSE]	Pde8a	PDE8A	3.91015e+11	1.15771	8.09712e+12	2.82938e+12	41.3636
Q80U93	Nuclear pore complex protein Nup214 OS=Mus musculus GN=Nup214 PE=1 SV=2 - [NU214_MOUSE]	Nup214	NUP214	0.834078	1.19792	8.73165e+12	2.91055e+12	41.4044
E9Q1P8	Interferon regulatory factor 2-binding protein 2 OS=Mus musculus GN=Irf2bp2 PE=1 SV=1 - [I2BP2_MOUSE]	Irf2bp2	IRF2BP2	3.87044e+12	2.08871e+12	0.915573	1.98638e+12	40.8533
Q9CPS7	RNA-binding protein PNO1 OS=Mus musculus GN=Pno1 PE=1 SV=1 - [PNO1_MOUSE]	Pno1	PNO1	4.9592	7.77008e+12	0.915573	2.59003e+12	41.2361
Q99J09	Methylosome protein 50 OS=Mus musculus GN=Wdr77 PE=1 SV=1 - [MEP50_MOUSE]	Wdr77	WDR77	5.15034e+12	0.548705	0.482055	1.71678e+12	40.6428
Q8BMS1	Trifunctional enzyme subunit alpha, mitochondrial OS=Mus musculus GN=Hadha PE=1 SV=1 - [ECHA_MOUSE]	Hadha	HADHA	5.06267e+12	0.703506	0.0902582	1.68756e+12	40.6181
Q62318	Transcription intermediary factor 1-beta OS=Mus musculus GN=Trim28 PE=1 SV=3 - [TIF1B_MOUSE]	Trim28	TRIM28	0.601	0.731087	8.29566e+12	2.76522e+12	41.3305
P05202	Aspartate aminotransferase, mitochondrial OS=Mus musculus GN=Got2 PE=1 SV=1 - [AATM_MOUSE]	Got2	GOT2	4.96273e+12	0.648624	0.0112035	1.65424e+12	40.5893
Q8R016	Bleomycin hydrolase OS=Mus musculus GN=Blmh PE=1 SV=1 - [BLMH_MOUSE]	Blmh	BLMH	4.82998e+12	0.439134	0.332408	1.60999e+12	40.5502
Q5SF07	Insulin-like growth factor 2 mRNA-binding protein 2 OS=Mus musculus GN=Igf2bp2 PE=1 SV=1 - [IF2B2_MOUSE]	Igf2bp2	IGF2BP2	0.474551	0.302741	7.91346e+12	2.63782e+12	41.2625
Q5SWU9	Acetyl-CoA carboxylase 1 OS=Mus musculus GN=Acaca PE=1 SV=1 - [ACACA_MOUSE]	Acaca	ACACA	0.716515	0.922182	7.87316e+12	2.62439e+12	41.2551
Q8BL66	Early endosome antigen 1 OS=Mus musculus GN=Eea1 PE=1 SV=2 - [EEA1_MOUSE]	Eea1	EEA1	0.553778	0.594648	7.82978e+12	2.60993e+12	41.2471
S4R1L5	Baculoviral IAP repeat-containing protein 6 OS=Mus musculus GN=Birc6 PE=1 SV=1 - [S4R1L5_MOUSE]	Birc6	BIRC6	1.28854e+12	1.31099	5.69238e+12	2.32697e+12	41.0816
Q6ZQ38	Cullin-associated NEDD8-dissociated protein 1 OS=Mus musculus GN=Cand1 PE=1 SV=2 - [CAND1_MOUSE]	Cand1	CAND1	1.10491	8.01913	7.78802e+12	2.59601e+12	41.2394
Q3UKC1	Tax1-binding protein 1 homolog OS=Mus musculus GN=Tax1bp1 PE=1 SV=2 - [TAXB1_MOUSE]	Tax1bp1	TAX1BP1	4.58608e+12	0.696495	0.915573	1.52869e+12	40.4754
F8VQE9	Arf-GAP with GTPase, ANK repeat and PH domain-containing protein 3 OS=Mus musculus GN=Agap3 PE=1 SV=1 - [F8VQE9_MOUSE]	Agap3	AGAP3	4.47071e+12	0.554952	1.48026	1.49024e+12	40.4387
A0A1D5RLD1	Unconventional myosin-IXb OS=Mus musculus GN=Myo9b PE=1 SV=1 - [A0A1D5RLD1_MOUSE]	Myo9b	MYO9B	2.27667e+12	1.06607	3.46377e+12	1.91348e+12	40.7993
Q3UZ39	Leucine-rich repeat flightless-interacting protein 1 OS=Mus musculus GN=Lrrfip1 PE=1 SV=2 - [LRRF1_MOUSE]	Lrrfip1	LRRFIP1	4.36255e+12	1.29415	1.0873e-13	1.45418e+12	40.4033
E9QPI5	Sister chromatid cohesion protein PDS5 homolog A OS=Mus musculus GN=Pds5a PE=1 SV=1 - [E9QPI5_MOUSE]	Pds5a	PDS5A	4.32525e+12	0.721554	0.915573	1.44175e+12	40.391
A0A0R4J293	Protein-glutamine gamma-glutamyltransferase K OS=Mus musculus GN=Tgm1 PE=1 SV=1 - [A0A0R4J293_MOUSE]	Tgm1	TGM1	4.27363e+12	1.01279	1.98506	1.42454e+12	40.3736
P58137	Acyl-coenzyme A thioesterase 8 OS=Mus musculus GN=Acot8 PE=1 SV=1 - [ACOT8_MOUSE]	Acot8	ACOT8	0.416551	6.22249e+12	0.915573	2.07416e+12	40.9157
O55106	Striatin OS=Mus musculus GN=Strn PE=1 SV=2 - [STRN_MOUSE]	Strn	STRN	0.323859	0.15117	6.7934e+12	2.26447e+12	41.0423
A0A1D5RLE0	Dedicator of cytokinesis protein 9 OS=Mus musculus GN=Dock9 PE=1 SV=1 - [A0A1D5RLE0_MOUSE]	Dock9	DOCK9	4.10519e+12	0.355918	0.915573	1.3684e+12	40.3156
P48722	Heat shock 70 kDa protein 4L OS=Mus musculus GN=Hspa4l PE=1 SV=2 - [HS74L_MOUSE]	Hspa4l	HSPA4L	4.06717e+12	0.699671	0.434911	1.35572e+12	40.3022
O35639	Annexin A3 OS=Mus musculus GN=Anxa3 PE=1 SV=4 - [ANXA3_MOUSE]	Anxa3	ANXA3	4.06073e+12	0.329255	5.43548e-15	1.35358e+12	40.2999
Q8K1I7	WAS/WASL-interacting protein family member 1 OS=Mus musculus GN=Wipf1 PE=1 SV=1 - [WIPF1_MOUSE]	Wipf1	WIPF1	4.02455e+12	2.97841	0.686695	1.34152e+12	40.287
P43274	Histone H1.4 OS=Mus musculus GN=Hist1h1e PE=1 SV=2 - [H14_MOUSE]	Hist1h1e	HIST1H1E	0.643769	0.307075	6.62225e+12	2.20742e+12	41.0055
P28738	Kinesin heavy chain isoform 5C OS=Mus musculus GN=Kif5c PE=1 SV=3 - [KIF5C_MOUSE]	Kif5c	KIF5C	0.0645236	0.513101	6.48328e+12	2.16109e+12	40.9749
Q9JKY0	CCR4-NOT transcription complex subunit 9 OS=Mus musculus GN=Cnot9 PE=1 SV=1 - [CNOT9_MOUSE]	Cnot9	CNOT9	3.89496e+12	0.241196	0.915573	1.29832e+12	40.2398
Q80TM9	Nischarin OS=Mus musculus GN=Nisch PE=1 SV=2 - [NISCH_MOUSE]	Nisch	NISCH	0.0417167	0.119453	6.25561e+12	2.0852e+12	40.9233
P70315	Wiskott-Aldrich syndrome protein homolog OS=Mus musculus GN=Was PE=1 SV=1 - [WASP_MOUSE]	Was	WAS	3.74488e+12	0.559638	0.356775	1.24829e+12	40.1831
Q6P5F9	Exportin-1 OS=Mus musculus GN=Xpo1 PE=1 SV=1 - [XPO1_MOUSE]	Xpo1	XPO1	1.13704	0.66884	6.17984e+12	2.05995e+12	40.9057
Q99N15	17beta-hydroxysteroid dehydrogenase type 10/short chain L-3-hydroxyacyl-CoA dehydrogenase OS=Mus musculus GN=Hsd17b10 PE=1 SV=1 - [Q99N15_MOUSE]	Hsd17b10	HSD17B10	7.69109e+11	4.38211e+12	0.0835841	1.71707e+12	40.6431
A2AWA9	Rab GTPase-activating protein 1 OS=Mus musculus GN=Rabgap1 PE=1 SV=1 - [RBGP1_MOUSE]	Rabgap1	RABGAP1	0.782844	0.229292	6.10198e+12	2.03399e+12	40.8875
Q8BFR5	Elongation factor Tu, mitochondrial OS=Mus musculus GN=Tufm PE=1 SV=1 - [EFTU_MOUSE]	Tufm	TUFM	3.6703e+12	0.819269	0.249819	1.22343e+12	40.1541
Q9CQD1	Ras-related protein Rab-5A OS=Mus musculus GN=Rab5a PE=1 SV=1 - [RAB5A_MOUSE]	Rab5a	RAB5A	3.5794e+12	0.991145	0.14441	1.19313e+12	40.1179
F8WHZ9	Alpha-adducin OS=Mus musculus GN=Add1 PE=1 SV=1 - [F8WHZ9_MOUSE]	Add1	ADD1	3.51466e+12	1.21837	8.51885e-14	1.17155e+12	40.0916
Q8BH59	Calcium-binding mitochondrial carrier protein Aralar1 OS=Mus musculus GN=Slc25a12 PE=1 SV=1 - [CMC1_MOUSE]	Slc25a12	SLC25A12	1.56826e+12	2.86881e+12	2.27861e-14	1.47902e+12	40.4278
Q8R4U7	Leucine zipper protein 1 OS=Mus musculus GN=Luzp1 PE=1 SV=2 - [LUZP1_MOUSE]	Luzp1	LUZP1	9.52993e+11	0.824213	4.17798e+12	1.71033e+12	40.6374
Q61749	Translation initiation factor eIF-2B subunit delta OS=Mus musculus GN=Eif2b4 PE=1 SV=2 - [EI2BD_MOUSE]	Eif2b4	EIF2B4	1.05187	1.34888	5.69724e+12	1.89908e+12	40.7884
A0A0R4J0P5	Proline-serine-threonine phosphatase-interacting protein 1 OS=Mus musculus GN=Pstpip1 PE=1 SV=1 - [A0A0R4J0P5_MOUSE]	Pstpip1	PSTPIP1	0.323859	5.00875e+12	3.1895	1.66958e+12	40.6026
Q8BJY1	26S proteasome non-ATPase regulatory subunit 5 OS=Mus musculus GN=Psmd5 PE=1 SV=4 - [PSMD5_MOUSE]	Psmd5	PSMD5	3.36135e+12	5.78832	2.72865e-14	1.12045e+12	40.0272
A2AIV8	Caspase recruitment domain-containing protein 9 OS=Mus musculus GN=Card9 PE=1 SV=1 - [CARD9_MOUSE]	Card9	CARD9	0.700746	0.579625	5.51462e+12	1.83821e+12	40.7414
P08249	Malate dehydrogenase, mitochondrial OS=Mus musculus GN=Mdh2 PE=1 SV=3 - [MDHM_MOUSE]	Mdh2	MDH2	3.32683e+12	0.0540015	0.0133097	1.10894e+12	40.0123
Q8VDD8	WASH complex subunit 1 OS=Mus musculus GN=Washc1 PE=1 SV=1 - [WASH1_MOUSE]	Washc1	WASHC1	3.27993e+12	1.49447	0.839159	1.09331e+12	39.9918
Q9Z1X4	Interleukin enhancer-binding factor 3 OS=Mus musculus GN=Ilf3 PE=1 SV=2 - [ILF3_MOUSE]	Ilf3	ILF3	1.10846	0.956702	5.41571e+12	1.80524e+12	40.7153
Q7TT37	Elongator complex protein 1 OS=Mus musculus GN=Ikbkap PE=1 SV=2 - [ELP1_MOUSE]	Ikbkap	IKBKAP	1.62379	0.278656	5.29418e+12	1.76473e+12	40.6826
Q99KW3	TRIO and F-actin-binding protein OS=Mus musculus GN=Triobp PE=1 SV=3 - [TARA_MOUSE]	Triobp	TRIOBP	1.50244e+12	2.51678e+12	0.316608	1.33974e+12	40.2851
B9EJ54	MCG21756, isoform CRA_b OS=Mus musculus GN=Nup205 PE=1 SV=1 - [B9EJ54_MOUSE]	Nup205	NUP205	0.434271	0.755849	5.24828e+12	1.74943e+12	40.67
E9QKG6	Ankyrin repeat domain-containing protein 17 OS=Mus musculus GN=Ankrd17 PE=1 SV=1 - [E9QKG6_MOUSE]	Ankrd17	ANKRD17	0.891635	0.732231	5.14557e+12	1.71519e+12	40.6415
Q60902	Epidermal growth factor receptor substrate 15-like 1 OS=Mus musculus GN=Eps15l1 PE=1 SV=3 - [EP15R_MOUSE]	Eps15l1	EPS15L1	3.07498e+12	0.598319	0.713083	1.02499e+12	39.8988
Q9Z1Z0	General vesicular transport factor p115 OS=Mus musculus GN=Uso1 PE=1 SV=2 - [USO1_MOUSE]	Uso1	USO1	3.05519e+12	0.30924	0.0848414	1.0184e+12	39.8894
A0A1L1SS10	Kelch-like ECH-associated protein 1 OS=Mus musculus GN=Keap1 PE=1 SV=1 - [A0A1L1SS10_MOUSE]	Keap1	KEAP1	3.05396e+12	0.318182	0.932644	1.01799e+12	39.8889
Q9QY06	Unconventional myosin-IXb OS=Mus musculus GN=Myo9b PE=1 SV=2 - [MYO9B_MOUSE]	Myo9b	MYO9B	9.44639e+11	1.58009	3.46377e+12	1.46947e+12	40.4184
Q3UF95	Large proline-rich protein BAG6 OS=Mus musculus GN=Bag6 PE=1 SV=1 - [Q3UF95_MOUSE]	Bag6	BAG6	0.979931	0.658281	4.93189e+12	1.64396e+12	40.5803
P47955	60S acidic ribosomal protein P1 OS=Mus musculus GN=Rplp1 PE=1 SV=1 - [RLA1_MOUSE]	Rplp1	RPLP1	2.90149e+12	7.92229	0.230637	9.67165e+11	39.815
Q3V3R1	Monofunctional C1-tetrahydrofolate synthase, mitochondrial OS=Mus musculus GN=Mthfd1l PE=1 SV=2 - [C1TM_MOUSE]	Mthfd1l	MTHFD1L	2.86604e+12	1.02374	0.189201	9.55347e+11	39.7972
P59325	Eukaryotic translation initiation factor 5 OS=Mus musculus GN=Eif5 PE=1 SV=1 - [IF5_MOUSE]	Eif5	EIF5	2.84228e+12	0.869807	0.915573	9.47426e+11	39.7852
P97477	Aurora kinase A OS=Mus musculus GN=Aurka PE=1 SV=1 - [AURKA_MOUSE]	Aurka	AURKA	1.325e+12	2.24075e+12	0.915573	1.18858e+12	40.1124
F6ZDS4	Nucleoprotein TPR OS=Mus musculus GN=Tpr PE=1 SV=1 - [TPR_MOUSE]	Tpr	TPR	1.06084	0.364015	4.65077e+12	1.55026e+12	40.4956
E9QN31	Probable 28S rRNA (cytosine-C(5))-methyltransferase OS=Mus musculus GN=Nop2 PE=1 SV=1 - [E9QN31_MOUSE]	Nop2	NOP2	0.921489	1.80596	4.64309e+12	1.5477e+12	40.4933
G5E866	Splicing factor 3B subunit 1 OS=Mus musculus GN=Sf3b1 PE=1 SV=1 - [G5E866_MOUSE]	Sf3b1	SF3B1	1.02961	1.34161	4.6e+12	1.53333e+12	40.4798
E9QAJ9	Rho GTPase-activating protein 17 OS=Mus musculus GN=Arhgap17 PE=1 SV=1 - [E9QAJ9_MOUSE]	Arhgap17	ARHGAP17	2.77538e+12	0.55741	2.90233	9.25128e+11	39.7509
P54822	Adenylosuccinate lyase OS=Mus musculus GN=Adsl PE=1 SV=2 - [PUR8_MOUSE]	Adsl	ADSL	2.71292e+12	0.697275	2.30636e-14	9.04307e+11	39.718
O35382	Exocyst complex component 4 OS=Mus musculus GN=Exoc4 PE=1 SV=2 - [EXOC4_MOUSE]	Exoc4	EXOC4	0.351852	0.682018	4.46157e+12	1.48719e+12	40.4357
Q6P9Q6	FK506-binding protein 15 OS=Mus musculus GN=Fkbp15 PE=1 SV=2 - [FKB15_MOUSE]	Fkbp15	FKBP15	0.566536	7.91749e-14	4.45941e+12	1.48647e+12	40.435
Q6ZQ58	La-related protein 1 OS=Mus musculus GN=Larp1 PE=1 SV=3 - [LARP1_MOUSE]	Larp1	LARP1	2.59147e+12	0.755772	1.19108	8.63822e+11	39.6519
D3Z6Q9	Bridging integrator 2 OS=Mus musculus GN=Bin2 PE=1 SV=1 - [BIN2_MOUSE]	Bin2	BIN2	1.16889	0.5073	4.16124e+12	1.38708e+12	40.3352
E9Q586	Dynactin subunit 1 OS=Mus musculus GN=Dctn1 PE=1 SV=1 - [E9Q586_MOUSE]	Dctn1	DCTN1	2.48024e+12	0.759491	1.041	8.26747e+11	39.5887
O88544	COP9 signalosome complex subunit 4 OS=Mus musculus GN=Cops4 PE=1 SV=1 - [CSN4_MOUSE]	Cops4	COPS4	2.47766e+12	0.714236	0.4085	8.25887e+11	39.5872
Q922J3	CAP-Gly domain-containing linker protein 1 OS=Mus musculus GN=Clip1 PE=1 SV=1 - [CLIP1_MOUSE]	Clip1	CLIP1	1.3535	7.70077	4.07878e+12	1.35959e+12	40.3063
Q8CI71	Syndetin OS=Mus musculus GN=Vps50 PE=1 SV=2 - [VPS50_MOUSE]	Vps50	VPS50	1.25244e+12	0.379818	1.88162e+12	1.04469e+12	39.9262
Q8BPM0	Disheveled-associated activator of morphogenesis 1 OS=Mus musculus GN=Daam1 PE=1 SV=4 - [DAAM1_MOUSE]	Daam1	DAAM1	2.31939e+12	0.956191	2.71284	7.73128e+11	39.4919
D3Z5I1	Zinc finger CCCH-type antiviral protein 1 OS=Mus musculus GN=Zc3hav1 PE=1 SV=1 - [D3Z5I1_MOUSE]	Zc3hav1	ZC3HAV1	0.590563	0.641652	3.81065e+12	1.27022e+12	40.2082
A0A0R4J049	Protein arginine N-methyltransferase 5 OS=Mus musculus GN=Prmt5 PE=1 SV=1 - [A0A0R4J049_MOUSE]	Prmt5	PRMT5	2.18091e+12	0.94336	0.817988	7.26969e+11	39.4031
Q9Z315	U4/U6.U5 tri-snRNP-associated protein 1 OS=Mus musculus GN=Sart1 PE=1 SV=1 - [SNUT1_MOUSE]	Sart1	SART1	1.27741e+12	1.1759e+12	0.915573	8.1777e+11	39.5729
Q8BGS1	Band 4.1-like protein 5 OS=Mus musculus GN=Epb41l5 PE=1 SV=1 - [E41L5_MOUSE]	Epb41l5	EPB41L5	2.0333e+12	0.980783	0.476245	6.77767e+11	39.302
Q8BIJ7	RUN and FYVE domain-containing protein 1 OS=Mus musculus GN=Rufy1 PE=1 SV=1 - [RUFY1_MOUSE]	Rufy1	RUFY1	1.88603	2.33965	3.34491e+12	1.11497e+12	40.0201
Q99K28	ADP-ribosylation factor GTPase-activating protein 2 OS=Mus musculus GN=Arfgap2 PE=1 SV=1 - [ARFG2_MOUSE]	Arfgap2	ARFGAP2	2.02167e+12	2.81382	0.357018	6.7389e+11	39.2937
Q07832	Serine/threonine-protein kinase PLK1 OS=Mus musculus GN=Plk1 PE=1 SV=2 - [PLK1_MOUSE]	Plk1	PLK1	1.86377e+12	2.92122	0.915573	6.21258e+11	39.1764
S4R2J9	Protein PRRC2C OS=Mus musculus GN=Prrc2c PE=1 SV=1 - [S4R2J9_MOUSE]	Prrc2c	PRRC2C	0.882221	3.14323	3.06439e+12	1.02146e+12	39.8938
D3YXJ0	Diacylglycerol kinase OS=Mus musculus GN=Dgkh PE=1 SV=1 - [D3YXJ0_MOUSE]	Dgkh	DGKH	0.323859	1.24069e+12	1.6126e+12	9.51094e+11	39.7908
F8VPK0	Tetratricopeptide repeat domain 37 OS=Mus musculus GN=Ttc37 PE=1 SV=1 - [F8VPK0_MOUSE]	Ttc37	TTC37	1.78241e+12	1.44324	5.83412	5.94137e+11	39.112
Q4FE56	Probable ubiquitin carboxyl-terminal hydrolase FAF-X OS=Mus musculus GN=Usp9x PE=1 SV=1 - [Q4FE56_MOUSE]	Usp9x	USP9X	1.81823	0.873521	2.90501e+12	9.68335e+11	39.8167
B2RY56	RNA-binding protein 25 OS=Mus musculus GN=Rbm25 PE=1 SV=2 - [RBM25_MOUSE]	Rbm25	RBM25	1.42523	2.47456e+12	0.915573	8.24853e+11	39.5853
Q00PI9	Heterogeneous nuclear ribonucleoprotein U-like protein 2 OS=Mus musculus GN=Hnrnpul2 PE=1 SV=2 - [HNRL2_MOUSE]	Hnrnpul2	HNRNPUL2	0.483755	0.580306	2.59351e+12	8.64504e+11	39.6531
Q3UMT1	Protein phosphatase 1 regulatory subunit 12C OS=Mus musculus GN=Ppp1r12c PE=1 SV=1 - [PP12C_MOUSE]	Mtor	MTOR	0.967188	2.44554	2.52461e+12	8.41538e+11	39.6142
F6XWD4	Protein phosphatase 1 regulatory subunit 12C (Fragment) OS=Mus musculus GN=Ppp1r12c PE=1 SV=1 - [F6XWD4_MOUSE]	Ppp1r12c	PPP1R12C	1.52729e+12	0.59925	6.17413	5.09097e+11	38.8892
Q542I8	Integrin beta OS=Mus musculus GN=Itgb2 PE=1 SV=1 - [Q542I8_MOUSE]	Ppp1r12c	PPP1R12C	1.52729e+12	0.588985	5.76216	5.09097e+11	38.8892
	Serine/threonine-protein kinase mTOR OS=Mus musculus GN=Mtor PE=1 SV=2 - [MTOR_MOUSE]	Itgb2	ITGB2	1.52718e+12	7.26718	0.560745	5.0906e+11	38.889
Q3U1F9	Phosphoprotein associated with glycosphingolipid-enriched microdomains 1 OS=Mus musculus GN=Pag1 PE=1 SV=2 - [PHAG1_MOUSE]	Pag1	PAG1	1.50938e+12	1.07305	0.599691	5.03126e+11	38.8721
A0A0R4J150	Oxysterol-binding protein OS=Mus musculus GN=Osbpl8 PE=1 SV=1 - [A0A0R4J150_MOUSE]	Osbpl8	OSBPL8	0.562176	2.20245e+12	0.915573	7.3415e+11	39.4173
P98083	SHC-transforming protein 1 OS=Mus musculus GN=Shc1 PE=1 SV=3 - [SHC1_MOUSE]	Shc1	SHC1	1.41534e+12	0.37066	1.77784e-13	4.71781e+11	38.7793
Q6PAR5	GTPase-activating protein and VPS9 domain-containing protein 1 OS=Mus musculus GN=Gapvd1 PE=1 SV=2 - [GAPD1_MOUSE]	Gapvd1	GAPVD1	1.17847	0.579615	2.22884e+12	7.42947e+11	39.4345
Q9D6T0	Nitric oxide synthase-interacting protein OS=Mus musculus GN=Nosip PE=1 SV=1 - [NOSIP_MOUSE]	Nosip	NOSIP	0.589069	1.82594e+12	0.915573	6.08645e+11	39.1468
Q91V35	Receptor-type tyrosine-protein phosphatase OS=Mus musculus GN=Ptpra PE=1 SV=1 - [Q91V35_MOUSE]	Ptpra	PTPRA	1.17843e+12	0.612409	3.24071	3.92811e+11	38.515
Q9WUN2	Serine/threonine-protein kinase TBK1 OS=Mus musculus GN=Tbk1 PE=1 SV=1 - [TBK1_MOUSE]	Tbk1	TBK1	0.397191	1.02844	1.67268e+12	5.5756e+11	39.0203
Q6P4T2	U5 small nuclear ribonucleoprotein 200 kDa helicase OS=Mus musculus GN=Snrnp200 PE=1 SV=1 - [U520_MOUSE]	Snrnp200	SNRNP200	0.881968	7.53052	1.60792e+12	5.35973e+11	38.9634
A0A087WNZ7	E3 ubiquitin-protein ligase TRIP12 OS=Mus musculus GN=Trip12 PE=1 SV=1 - [A0A087WNZ7_MOUSE]	Trip12	TRIP12	0.846883	9.2279e-14	1.51012e+12	5.03374e+11	38.8728
Q5JC28	Epidermal growth factor receptor pathway substrate 15 isoform B OS=Mus musculus GN=Eps15 PE=1 SV=1 - [Q5JC28_MOUSE]	Eps15	EPS15	0.797164	0.878174	1.45993e+12	4.86643e+11	38.8241
Q9ERU9	E3 SUMO-protein ligase RanBP2 OS=Mus musculus GN=Ranbp2 PE=1 SV=2 - [RBP2_MOUSE]	Ranbp2	RANBP2	0.623307	0.490942	1.19139e+12	3.97129e+11	38.5308
E9Q0A3	Rho guanine nucleotide exchange factor (GEF) 11 (Fragment) OS=Mus musculus GN=Arhgef11 PE=1 SV=8 - [E9Q0A3_MOUSE]	Arhgef11	ARHGEF11	0.323859	0.439134	1.1665e+12	3.88835e+11	38.5004
E9Q7G0	Nuclear mitotic apparatus protein 1 OS=Mus musculus GN=Numa1 PE=1 SV=1 - [E9Q7G0_MOUSE]	Numa1	NUMA1	0.686459	3.76748	1.13785e+12	3.79282e+11	38.4645
Q8R0G9	Nuclear pore complex protein Nup133 OS=Mus musculus GN=Nup133 PE=1 SV=2 - [NU133_MOUSE]	Nup133	NUP133	0.135195	9.7206e+11	0.915573	3.2402e+11	38.2373
Q6PNC0	DmX-like protein 1 OS=Mus musculus GN=Dmxl1 PE=1 SV=1 - [DMXL1_MOUSE]	Dmxl1	DMXL1	2.6079e+11	2.99367	0.915573	8.69301e+10	36.3391
P27601	Guanine nucleotide-binding protein subunit alpha-13 OS=Mus musculus GN=Gna13 PE=1 SV=1 - [GNA13_MOUSE]	Gna13	GNA13	0.68409	0.469629	92.0119	31.0552	4.95676
A0A0M3KL48	Fab4201 heavy chain OS=Mus musculus PE=1 SV=1 - [A0A0M3KL48_MOUSE]	Fab4201	A0A0M3KL48	22.8294	3.56626	5.03209	10.4759	3.389
Q925I1	ATPase family AAA domain-containing protein 3 OS=Mus musculus GN=Atad3 PE=1 SV=1 - [ATAD3_MOUSE]	Atad3	ATAD3	24.6264	0.69051	1.06737	8.79477	3.13665
Q9JHU4	Cytoplasmic dynein 1 heavy chain 1 OS=Mus musculus GN=Dync1h1 PE=1 SV=2 - [DYHC1_MOUSE]	Dync1h1	DYNC1H1	0.557216	0.618914	28.3633	9.84649	3.29961
B7ZWM8	Leucine-rich repeat and calponin homology domain-containing protein 3 OS=Mus musculus GN=Lrch3 PE=1 SV=1 - [B7ZWM8_MOUSE]	Lrch3	LRCH3	16.2953	0.666957	2.04789	6.33672	2.66374
O35326	Serine/arginine-rich splicing factor 5 OS=Mus musculus GN=Srsf5 PE=1 SV=2 - [SRSF5_MOUSE]	Srsf5	SRSF5	0.40872	18.3742	0.915573	6.56615	2.71505
Q9ERK4	Exportin-2 OS=Mus musculus GN=Cse1l PE=1 SV=1 - [XPO2_MOUSE]	Cse1l	CSE1L	9.1092	0.845705	2.77178	4.24223	2.08482
O70251	Elongation factor 1-beta OS=Mus musculus GN=Eef1b PE=1 SV=5 - [EF1B_MOUSE]	Eef1b	EEF1B	10.0772	1.09229	0.700665	3.95672	1.98431
Q9QXS1	Plectin OS=Mus musculus GN=Plec PE=1 SV=3 - [PLEC_MOUSE]	Plec	PLEC	0.308497	0.495466	17.1022	5.96873	2.57742
Q9JM52	Misshapen-like kinase 1 OS=Mus musculus GN=Mink1 PE=1 SV=3 - [MINK1_MOUSE]	Mink1	MINK1	8.1866	1.06922	3.03414	4.09665	2.03445
F7DBB3	AHNAK nucleoprotein 2 (Fragment) OS=Mus musculus GN=Ahnak2 PE=1 SV=1 - [F7DBB3_MOUSE]	Ahnak2	AHNAK2	0.308012	0.727233	16.4234	5.81955	2.54091
F8VPK5	Rho-associated protein kinase OS=Mus musculus GN=Rock2 PE=1 SV=1 - [F8VPK5_MOUSE]	Rock2	ROCK2	1.81179	0.660873	13.2257	5.23278	2.38758
Q5F258	ARF GTPase-activating protein GIT1 OS=Mus musculus GN=Git1 PE=1 SV=1 - [Q5F258_MOUSE]	Git1	GIT1	8.33112	1.35385	1.52659	3.73719	1.90195
P23116	Eukaryotic translation initiation factor 3 subunit A OS=Mus musculus GN=Eif3a PE=1 SV=5 - [EIF3A_MOUSE]	Eif3a	EIF3A	0.694544	0.763026	13.8731	5.11024	2.35339
F8VQB6	Unconventional myosin-X OS=Mus musculus GN=Myo10 PE=1 SV=1 - [MYO10_MOUSE]	Myo10	MYO10	0.423517	0.590107	14.5117	5.17512	2.37159
B0R030	Synaptosomal-associated protein (Fragment) OS=Mus musculus GN=Snap23 PE=1 SV=8 - [B0R030_MOUSE]	Snap23	SNAP23	3.67804	7.95025	0.919299	4.18253	2.06438
E9Q616	AHNAK nucleoprotein (desmoyokin) OS=Mus musculus GN=Ahnak PE=1 SV=1 - [E9Q616_MOUSE]	Ahnak	AHNAK	1.19005	0.765076	12.5666	4.84058	2.27518
Q6P5D8	Structural maintenance of chromosomes flexible hinge domain-containing protein 1 OS=Mus musculus GN=Smchd1 PE=1 SV=2 - [SMHD1_MOUSE]	Smchd1	SMCHD1	2.40455	9.01644	0.915573	4.11219	2.03991
Q6ZPF4	Formin-like protein 3 OS=Mus musculus GN=Fmnl3 PE=1 SV=2 - [FMNL3_MOUSE]	Fmnl3	FMNL3	3.60481	0.731563	6.79116	3.70918	1.8911
P97370	Sodium/potassium-transporting ATPase subunit beta-3 OS=Mus musculus GN=Atp1b3 PE=1 SV=1 - [AT1B3_MOUSE]	Atp1b3	ATP1B3	5.81007	1.13484	0.153381	2.3661	1.24251
P35564	Calnexin OS=Mus musculus GN=Canx PE=1 SV=1 - [CALX_MOUSE]	Canx	CANX	4.42096	2.95203	0.0981171	2.49037	1.31636
F8VQC1	Signal recognition particle subunit SRP72 OS=Mus musculus GN=Srp72 PE=1 SV=1 - [F8VQC1_MOUSE]	Srp72	SRP72	1.29273	7.00438	0.56813	2.95508	1.5632
E9PVA8	eIF-2-alpha kinase activator GCN1 OS=Mus musculus GN=Gcn1 PE=1 SV=1 - [GCN1_MOUSE]	Gcn1	GCN1	5.29471	0.40588	1.09014	2.26358	1.1786
Q91V55	40S ribosomal protein S5 OS=Mus musculus GN=Rps5 PE=1 SV=1 - [Q91V55_MOUSE]	Rps5	RPS5	0.583678	7.73776	0.601562	2.97433	1.57257
P01863	Ig gamma-2A chain C region, A allele OS=Mus musculus GN=Ighg PE=1 SV=1 - [GCAA_MOUSE]	Map4k4	MAP4K4	0.832724	1.3659	7.06519	3.08794	1.62664
B2RUE8	Map4k4 protein OS=Mus musculus GN=Map4k4 PE=1 SV=1 - [B2RUE8_MOUSE]	Ighg	IGHG	4.81998	0.804591	1.0981	2.24089	1.16407
A2A6U3	Septin-9 OS=Mus musculus GN=Sept9 PE=1 SV=1 - [A2A6U3_MOUSE]	sept9	SEPT9	4.10004	1.43108	1.55	2.36037	1.23901
F6VVE6	Actin-related protein 2/3 complex subunit 1B (Fragment) OS=Mus musculus GN=Arpc1b PE=1 SV=1 - [F6VVE6_MOUSE]	Arpc1b	ARPC1B	1.22327	6.55136	0.551871	2.7755	1.47275
P63325	40S ribosomal protein S10 OS=Mus musculus GN=Rps10 PE=1 SV=1 - [RS10_MOUSE]	Rps10	RPS10	0.640622	6.83308	1.18884	2.88752	1.52983
P84096	Rho-related GTP-binding protein RhoG OS=Mus musculus GN=Rhog PE=1 SV=1 - [RHOG_MOUSE]	Rhog	RHOG	0.150693	8.25494	0.271124	2.89225	1.53219
P26443	Glutamate dehydrogenase 1, mitochondrial OS=Mus musculus GN=Glud1 PE=1 SV=1 - [DHE3_MOUSE]	Glud1	GLUD1	5.28563	0.551556	0.0669422	1.96804	0.976762
E9QPE7	Myosin-11 OS=Mus musculus GN=Myh11 PE=1 SV=1 - [E9QPE7_MOUSE]	Myh11	MYH11	0.813898	0.826948	7.08232	2.90772	1.53989
Q9JIG7	Coiled-coil domain-containing protein 22 OS=Mus musculus GN=Ccdc22 PE=1 SV=1 - [CCD22_MOUSE]	Ccdc22	CCDC22	0.615255	6.83365	0.686762	2.71189	1.4393
P26039	Talin-1 OS=Mus musculus GN=Tln1 PE=1 SV=2 - [TLN1_MOUSE]	Tln1	TLN1	0.493321	0.830463	7.38685	2.90354	1.53781
Q9QZE5	Coatomer subunit gamma-1 OS=Mus musculus GN=Copg1 PE=1 SV=1 - [COPG1_MOUSE]	Myh9	MYH9	0.666474	0.598172	6.97189	2.74551	1.45708
Q8VDD5	Myosin-9 OS=Mus musculus GN=Myh9 PE=1 SV=4 - [MYH9_MOUSE]	Copg1	COPG1	1.57842	3.02333	2.762	2.45458	1.29548
G3X956	Suppressor of Ty 16 OS=Mus musculus GN=Supt16 PE=1 SV=1 - [G3X956_MOUSE]	Supt16	SUPT16	3.86079	0.927701	0.915573	1.90136	0.927028
A2AW05	FACT complex subunit SSRP1 (Fragment) OS=Mus musculus GN=Ssrp1 PE=1 SV=1 - [A2AW05_MOUSE]	Ssrp1	SSRP1	1.30667	4.69194	0.915573	2.30473	1.2046
Q99K48	Non-POU domain-containing octamer-binding protein OS=Mus musculus GN=Nono PE=1 SV=3 - [NONO_MOUSE]	Nono	NONO	1.75206	3.51404	1.30872	2.19161	1.13199
P62331	ADP-ribosylation factor 6 OS=Mus musculus GN=Arf6 PE=1 SV=2 - [ARF6_MOUSE]	Arf6	ARF6	1.71927	2.94811	1.79717	2.15485	1.10759
E9Q852	Afadin OS=Mus musculus GN=Afdn PE=1 SV=2 - [E9Q852_MOUSE]	Afdn	AFDN	1.18324	0.87146	4.96862	2.34111	1.22719
Q08509	Epidermal growth factor receptor kinase substrate 8 OS=Mus musculus GN=Eps8 PE=1 SV=2 - [EPS8_MOUSE]	Eps8	EPS8	3.04998	1.25962	1.40422	1.90461	0.929495
Q8R1B4	Eukaryotic translation initiation factor 3 subunit C OS=Mus musculus GN=Eif3c PE=1 SV=1 - [EIF3C_MOUSE]	Eif3c	EIF3C	1.39186	1.36812	4.01892	2.25963	1.17609
F8VPU2	FERM, RhoGEF and pleckstrin domain-containing protein 1 OS=Mus musculus GN=Farp1 PE=1 SV=1 - [FARP1_MOUSE]	Farp1	FARP1	0.751926	0.985101	5.50189	2.41297	1.27081
Q99J62	Replication factor C subunit 4 OS=Mus musculus GN=Rfc4 PE=1 SV=1 - [RFC4_MOUSE]	Rfc4	RFC4	3.33862	1.45557	0.649693	1.81463	0.859674
F6XQM2	Pleckstrin homology domain-containing family O member 1 (Fragment) OS=Mus musculus GN=Plekho1 PE=1 SV=1 - [F6XQM2_MOUSE]	Plekho1	PLEKHO1	2.65862	1.4638	1.73145	1.95129	0.96443
D3YUY3	Phosphatidylinositol 4-phosphate 5-kinase type-1 alpha OS=Mus musculus GN=Pip5k1a PE=1 SV=1 - [D3YUY3_MOUSE]	Pip5k1a	PIP5K1A	4.12362	0.312405	0.506677	1.64757	0.720338
P41105	60S ribosomal protein L28 OS=Mus musculus GN=Rpl28 PE=1 SV=2 - [RL28_MOUSE]	Rpl28	RPL28	1.17429	2.16316	3.19683	2.17809	1.12306
Q9QZQ1	Afadin OS=Mus musculus GN=Afdn PE=1 SV=3 - [AFAD_MOUSE]	Afdn	AFDN	0.830397	0.87146	5.20192	2.30126	1.20242
A2AUR7	Ras suppressor protein 1 OS=Mus musculus GN=Rsu1 PE=1 SV=1 - [A2AUR7_MOUSE]	Rsu1	RSU1	3.9057	0.25413	0.764387	1.6414	0.71493
A2AGN7	26S protease regulatory subunit 6A OS=Mus musculus GN=Psmc3 PE=1 SV=1 - [A2AGN7_MOUSE]	Psmc3	PSMC3	1.12968	4.26284	0.856717	2.08308	1.05872
Q8VHX6	Filamin-C OS=Mus musculus GN=Flnc PE=1 SV=3 - [FLNC_MOUSE]	Flnc	FLNC	0.645175	0.937552	5.18395	2.25556	1.17349
Q3TPX4	Exocyst complex component 5 OS=Mus musculus GN=Exoc5 PE=1 SV=2 - [EXOC5_MOUSE]	Exoc5	EXOC5	0.59937	0.669054	5.52513	2.26452	1.1792
Q62230	Sialoadhesin OS=Mus musculus GN=Siglec1 PE=1 SV=2 - [SN_MOUSE]	Siglec1	SIGLEC1	2.01745	1.25404	2.48725	1.91958	0.94079
Q8BX17	Gem-associated protein 5 OS=Mus musculus GN=Gemin5 PE=1 SV=2 - [GEMI5_MOUSE]	Gemin5	GEMIN5	1.88889	1.48374	2.40319	1.92527	0.945062
F8WHM5	Golgi apparatus protein 1 (Fragment) OS=Mus musculus GN=Glg1 PE=1 SV=1 - [F8WHM5_MOUSE]	Glg1	GLG1	1.02887	4.37003	0.555982	1.98496	0.989112
Q80WJ7	Protein LYRIC OS=Mus musculus GN=Mtdh PE=1 SV=1 - [LYRIC_MOUSE]	Mtdh	MTDH	1.05945	2.97349	2.0241	2.01901	1.01365
Q61390	T-complex protein 1 subunit zeta-2 OS=Mus musculus GN=Cct6b PE=1 SV=4 - [TCPW_MOUSE]	Cct6b	CCT6B	1.55626	0.778828	3.61719	1.98409	0.988479
G3X9H7	Metastasis suppressor 1, isoform CRA_e OS=Mus musculus GN=Mtss1 PE=1 SV=1 - [G3X9H7_MOUSE]	Mtss1	MTSS1	1.10081	0.234229	4.90111	2.07872	1.05569
Q6A009	E3 ubiquitin-protein ligase listerin OS=Mus musculus GN=Ltn1 PE=1 SV=3 - [LTN1_MOUSE]	Ltn1	LTN1	2.75406	1.10849	0.915573	1.59271	0.671481
Q6P9N1	Hyccin OS=Mus musculus GN=Fam126a PE=1 SV=3 - [HYCCI_MOUSE]	Fam126a	FAM126A	0.578906	1.67558	3.84415	2.03288	1.02352
P70460	Vasodilator-stimulated phosphoprotein OS=Mus musculus GN=Vasp PE=1 SV=4 - [VASP_MOUSE]	Vasp	VASP	0.434643	4.35797	1.0263	1.93964	0.955788
Q3UM18	Large subunit GTPase 1 homolog OS=Mus musculus GN=Lsg1 PE=1 SV=2 - [LSG1_MOUSE]	Lsg1	LSG1	1.96065	0.423049	2.85984	1.74785	0.805578
I7HLV2	60S ribosomal protein L10 (Fragment) OS=Mus musculus GN=Rpl10 PE=1 SV=1 - [I7HLV2_MOUSE]	Rpl10	RPL10	0.700513	1.23166	4.01697	1.98305	0.98772
E9QL31	Disabled homolog 2 OS=Mus musculus GN=Dab2 PE=1 SV=1 - [E9QL31_MOUSE]	Dab2	DAB2	2.88133	1.22848	0.354647	1.48815	0.573522
Q8K4I3	Rho guanine nucleotide exchange factor 6 OS=Mus musculus GN=Arhgef6 PE=1 SV=1 - [ARHG6_MOUSE]	Arhgef6	ARHGEF6	2.01468	1.32496	1.61658	1.65207	0.724278
Q9DBZ5	Eukaryotic translation initiation factor 3 subunit K OS=Mus musculus GN=Eif3k PE=1 SV=1 - [EIF3K_MOUSE]	Eif3k	EIF3K	0.900819	4.16427	0.254868	1.77332	0.826452
Q91VM5	RNA binding motif protein, X-linked-like-1 OS=Mus musculus GN=Rbmxl1 PE=1 SV=1 - [RMXL1_MOUSE]	Rbmxl1	RBMXL1	2.42687	0.814522	1.42781	1.5564	0.638211
Q99LJ0	CTTNBP2 N-terminal-like protein OS=Mus musculus GN=Cttnbp2nl PE=1 SV=1 - [CT2NL_MOUSE]	Cttnbp2nl	CTTNBP2NL	0.881006	2.06017	2.58934	1.8435	0.88245
P84084	ADP-ribosylation factor 5 OS=Mus musculus GN=Arf5 PE=1 SV=2 - [ARF5_MOUSE]	Arf5	ARF5	2.12854	1.39357	1.17521	1.56578	0.646877
Q8K124	Pleckstrin homology domain-containing family O member 2 OS=Mus musculus GN=Plekho2 PE=1 SV=1 - [PKHO2_MOUSE]	Plekho2	PLEKHO2	1.86248	1.96293	0.960398	1.59527	0.673799
E9QAT0	Synaptic functional regulator FMR1 OS=Mus musculus GN=Fmr1 PE=1 SV=1 - [E9QAT0_MOUSE]	Fmr1	FMR1	2.81821	0.65747	0.779859	1.41851	0.50438
Q62418	Drebrin-like protein OS=Mus musculus GN=Dbnl PE=1 SV=2 - [DBNL_MOUSE]	Dbnl	DBNL	2.27966	1.21507	1.03535	1.51003	0.594575
Q9DBC7	cAMP-dependent protein kinase type I-alpha regulatory subunit OS=Mus musculus GN=Prkar1a PE=1 SV=3 - [KAP0_MOUSE]	Prkar1a	PRKAR1A	1.21954	2.41188	1.41792	1.68311	0.751132
Q505F5	Leucine-rich repeat-containing protein 47 OS=Mus musculus GN=Lrrc47 PE=1 SV=1 - [LRC47_MOUSE]	Lrrc47	LRRC47	2.52771	1.47563	0.275436	1.42626	0.512234
Q60605	Myosin light polypeptide 6 OS=Mus musculus GN=Myl6 PE=1 SV=3 - [MYL6_MOUSE]	Myl6	MYL6	2.3664	1.07243	0.917908	1.45225	0.538287
Q99JX4	Eukaryotic translation initiation factor 3 subunit M OS=Mus musculus GN=Eif3m PE=1 SV=1 - [EIF3M_MOUSE]	Eif3m	EIF3M	0.363637	2.26671	2.89454	1.84163	0.880983
Q8R010	Aminoacyl tRNA synthase complex-interacting multifunctional protein 2 OS=Mus musculus GN=Aimp2 PE=1 SV=2 - [AIMP2_MOUSE]	Aimp2	AIMP2	2.41584	1.52792	0.300772	1.41484	0.500641
F8WI90	Tyrosine-protein kinase OS=Mus musculus GN=Src PE=1 SV=1 - [F8WI90_MOUSE]	Src	SRC	2.82078	0.527218	0.714638	1.35421	0.437452
P19096	Fatty acid synthase OS=Mus musculus GN=Fasn PE=1 SV=2 - [FAS_MOUSE]	Fasn	FASN	0.496986	0.625484	4.42193	1.84813	0.886069
E9PUB7	Protein misato homolog 1 OS=Mus musculus GN=Msto1 PE=1 SV=1 - [E9PUB7_MOUSE]	Msto1	MSTO1	0.340354	1.09207	4.13109	1.8545	0.891033
Q99L45	Eukaryotic translation initiation factor 2 subunit 2 OS=Mus musculus GN=Eif2s2 PE=1 SV=1 - [IF2B_MOUSE]	Eif2s2	EIF2S2	2.85929	0.44921	0.674991	1.32783	0.40907
Q80X90	Filamin-B OS=Mus musculus GN=Flnb PE=1 SV=3 - [FLNB_MOUSE]	Flnb	FLNB	0.671681	0.656119	4.02971	1.78584	0.8366
Q6ZWN5	40S ribosomal protein S9 OS=Mus musculus GN=Rps9 PE=1 SV=3 - [RS9_MOUSE]	Rps9	RPS9	1.9985	0.525	1.96781	1.4971	0.582172
Q9D7X3	Dual specificity protein phosphatase 3 OS=Mus musculus GN=Dusp3 PE=1 SV=1 - [DUS3_MOUSE]	Dusp3	DUSP3	1.341	2.0098	1.37297	1.57459	0.654974
Q5SUA5	Unconventional myosin-Ig OS=Mus musculus GN=Myo1g PE=1 SV=1 - [MYO1G_MOUSE]	Myo1g	MYO1G	1.47518	0.985014	2.28423	1.58147	0.661271
E9Q9N6	Non-specific serine/threonine protein kinase OS=Mus musculus GN=Mark2 PE=1 SV=1 - [E9Q9N6_MOUSE]	Mark2	MARK2	2.01991	0.617461	1.78994	1.47577	0.561469
P97311	DNA replication licensing factor MCM6 OS=Mus musculus GN=Mcm6 PE=1 SV=1 - [MCM6_MOUSE]	Mcm6	MCM6	1.85153	1.64596	0.915573	1.47102	0.556817
P24270	Catalase OS=Mus musculus GN=Cat PE=1 SV=4 - [CATA_MOUSE]	Cat	CAT	0.677357	3.64852	0.595055	1.64031	0.71397
B7FAU9	Filamin, alpha OS=Mus musculus GN=Flna PE=1 SV=1 - [B7FAU9_MOUSE]	Flna	FLNA	0.780018	0.741031	3.6273	1.71612	0.779147
P62855	40S ribosomal protein S26 OS=Mus musculus GN=Rps26 PE=1 SV=3 - [RS26_MOUSE]	Rps26	RPS26	0.241298	0.97289	4.22951	1.81457	0.859625
Q9WV02	RNA-binding motif protein, X chromosome OS=Mus musculus GN=Rbmx PE=1 SV=1 - [RBMX_MOUSE]	Rbmx	RBMX	2.03017	0.814522	1.42781	1.42417	0.510118
Q8BKC5	Importin-5 OS=Mus musculus GN=Ipo5 PE=1 SV=3 - [IPO5_MOUSE]	Ipo5	IPO5	1.42967	1.86821	1.22415	1.50734	0.592008
Q6PGG2	GEM-interacting protein OS=Mus musculus GN=Gmip PE=1 SV=1 - [GMIP_MOUSE]	Gmip	GMIP	1.28354	0.556032	2.88307	1.57421	0.654632
E9Q557	Desmoplakin OS=Mus musculus GN=Dsp PE=1 SV=1 - [DESP_MOUSE]	Dsp	DSP	0.642019	1.6235	2.729	1.66484	0.735383
Q5SVG5	AP-1 complex subunit beta-1 OS=Mus musculus GN=Ap1b1 PE=1 SV=1 - [Q5SVG5_MOUSE]	Ap1b1	AP1B1	0.978574	1.24176	2.57158	1.5973	0.675639
Q7TMQ7	WD repeat-containing protein 91 OS=Mus musculus GN=Wdr91 PE=1 SV=1 - [WDR91_MOUSE]	Wdr91	WDR91	1.14365	0.885252	2.6928	1.5739	0.654343
Q61033	Lamina-associated polypeptide 2, isoforms alpha/zeta OS=Mus musculus GN=Tmpo PE=1 SV=4 - [LAP2A_MOUSE]	Tmpo	TMPO	0.981542	0.847733	2.93087	1.58671	0.666042
Q02257	Junction plakoglobin OS=Mus musculus GN=Jup PE=1 SV=3 - [PLAK_MOUSE]	Jup	JUP	0.445635	0.894917	3.76276	1.7011	0.76647
A2AI08	Taperin OS=Mus musculus GN=Tprn PE=1 SV=1 - [TPRN_MOUSE]	Tprn	TPRN	0.752209	1.07436	3.03451	1.62036	0.696313
P47911	60S ribosomal protein L6 OS=Mus musculus GN=Rpl6 PE=1 SV=3 - [RL6_MOUSE]	Rpl6	RPL6	0.589068	1.04546	3.3053	1.64661	0.7195
Q6PDM2	Serine/arginine-rich splicing factor 1 OS=Mus musculus GN=Srsf1 PE=1 SV=3 - [SRSF1_MOUSE]	Srsf1	SRSF1	1.86249	1.29251	0.915573	1.35686	0.440271
Q9DBG3	AP-2 complex subunit beta OS=Mus musculus GN=Ap2b1 PE=1 SV=1 - [AP2B1_MOUSE]	Ap2b1	AP2B1	1.1393	1.166	2.21775	1.50768	0.592334
P61161	Actin-related protein 2 OS=Mus musculus GN=Actr2 PE=1 SV=1 - [ARP2_MOUSE]	Actr2	ACTR2	1.85679	1.27278	0.894626	1.3414	0.423736
P45952	Medium-chain specific acyl-CoA dehydrogenase, mitochondrial OS=Mus musculus GN=Acadm PE=1 SV=1 - [ACADM_MOUSE]	Acadm	ACADM	0.323859	4.1723	0.195165	1.56377	0.645032
Q5XJY5	Coatomer subunit delta OS=Mus musculus GN=Arcn1 PE=1 SV=2 - [COPD_MOUSE]	Arcn1	ARCN1	1.86255	1.18493	0.945236	1.33091	0.412409
Q6A068	Cell division cycle 5-like protein OS=Mus musculus GN=Cdc5l PE=1 SV=2 - [CDC5L_MOUSE]	Cdc5l	CDC5L	0.46348	3.27291	0.915573	1.55066	0.632878
Q9DCR2	AP-3 complex subunit sigma-1 OS=Mus musculus GN=Ap3s1 PE=1 SV=2 - [AP3S1_MOUSE]	Ap3s1	AP3S1	1.45062	1.72714	0.993541	1.39043	0.475536
Q9Z1N5	Spliceosome RNA helicase Ddx39b OS=Mus musculus GN=Ddx39b PE=1 SV=1 - [DX39B_MOUSE]	Mvp	MVP	2.31884	0.715992	0.62969	1.22151	0.288661
Q9EQK5	Major vault protein OS=Mus musculus GN=Mvp PE=1 SV=4 - [MVP_MOUSE]	Ddx39b	DDX39B	2.75057	0.357215	0.315689	1.14116	0.1905
P14869	60S acidic ribosomal protein P0 OS=Mus musculus GN=Rplp0 PE=1 SV=3 - [RLA0_MOUSE]	Rplp0	RPLP0	1.94329	1.08527	0.802014	1.27686	0.352598
Q6R0H7	Guanine nucleotide-binding protein G(s) subunit alpha isoforms XLas OS=Mus musculus GN=Gnas PE=1 SV=1 - [GNAS1_MOUSE]	Gnas	GNAS	0.68531	0.682777	3.32801	1.56537	0.646501
Q99KD5	Protein unc-45 homolog A OS=Mus musculus GN=Unc45a PE=1 SV=2 - [UN45A_MOUSE]	Unc45a	UNC45A	0.330605	1.24183	3.28475	1.61906	0.695157
P12970	60S ribosomal protein L7a OS=Mus musculus GN=Rpl7a PE=1 SV=2 - [RL7A_MOUSE]	Rpl7a	RPL7A	0.84888	0.821568	2.88598	1.51881	0.60294
P62717	60S ribosomal protein L18a OS=Mus musculus GN=Rpl18a PE=1 SV=1 - [RL18A_MOUSE]	Rpl18a	RPL18A	1.15608	2.39641	0.60653	1.38634	0.471279
Q5SYD0	Unconventional myosin-Id OS=Mus musculus GN=Myo1d PE=1 SV=1 - [MYO1D_MOUSE]	Myo1d	MYO1D	1.15273	1.23483	1.90421	1.43059	0.516609
A0A0R4J140	Clustered mitochondria protein homolog OS=Mus musculus GN=Cluh PE=1 SV=1 - [A0A0R4J140_MOUSE]	Cluh	CLUH	0.571524	1.19212	2.90794	1.55719	0.63895
P10854	Histone H2B type 1-M OS=Mus musculus GN=Hist1h2bm PE=1 SV=2 - [H2B1M_MOUSE]	Hist1h2bm	HIST1H2BM	0.65863	1.99547	1.86834	1.50748	0.592137
Q64324	Syntaxin-binding protein 2 OS=Mus musculus GN=Stxbp2 PE=1 SV=1 - [STXB2_MOUSE]	Stxbp2	STXBP2	1.1775	1.02549	2.06149	1.42149	0.507406
P68254	14-3-3 protein theta OS=Mus musculus GN=Ywhaq PE=1 SV=1 - [1433T_MOUSE]	Ywhaq	YWHAQ	0.614913	3.3595	0.381558	1.45199	0.538033
Q8BFY9	Transportin-1 OS=Mus musculus GN=Tnpo1 PE=1 SV=2 - [TNPO1_MOUSE]	Tnpo1	TNPO1	0.753588	0.95067	2.81449	1.50625	0.590962
Q61792	LIM and SH3 domain protein 1 OS=Mus musculus GN=Lasp1 PE=1 SV=1 - [LASP1_MOUSE]	Lasp1	LASP1	1.90327	0.90078	0.907839	1.2373	0.307191
Q05816	Fatty acid-binding protein, epidermal OS=Mus musculus GN=Fabp5 PE=1 SV=3 - [FABP5_MOUSE]	Fabp5	FABP5	0.355915	3.58514	0.468168	1.46974	0.555563
G3UYV7	40S ribosomal protein S28 (Fragment) OS=Mus musculus GN=Rps28 PE=1 SV=1 - [G3UYV7_MOUSE]	Rps28	RPS28	1.02279	0.813118	2.43776	1.42456	0.510514
P63276	40S ribosomal protein S17 OS=Mus musculus GN=Rps17 PE=1 SV=2 - [RS17_MOUSE]	Rps17	RPS17	0.451606	1.50869	2.58802	1.5161	0.600368
Q3U687	Interferon-induced protein with tetratricopeptide repeats 1B-like 2 OS=Mus musculus GN=Ifit1bl2 PE=1 SV=1 - [Q3U687_MOUSE]	Ifit1bl2	IFIT1BL2	1.34767	0.906988	1.77432	1.34299	0.425453
Q6ZWZ6	40S ribosomal protein S12 OS=Mus musculus GN=Rps12 PE=1 SV=1 - [Q6ZWZ6_MOUSE]	Rps12	RPS12	0.981111	0.96026	2.3203	1.42056	0.506456
Q3UV17	Keratin, type II cytoskeletal 2 oral OS=Mus musculus GN=Krt76 PE=1 SV=1 - [K22O_MOUSE]	Krt76	KRT76	1.76523	0.703208	1.30521	1.25788	0.331
O08553	Dihydropyrimidinase-related protein 2 OS=Mus musculus GN=Dpysl2 PE=1 SV=2 - [DPYL2_MOUSE]	Dpysl2	DPYSL2	1.19925	2.53884	0.172938	1.30367	0.382583
E9QMX7	Rho GTPase-activating protein 30 OS=Mus musculus GN=Arhgap30 PE=1 SV=1 - [E9QMX7_MOUSE]	Arhgap30	ARHGAP30	1.67845	0.561896	1.58026	1.27354	0.34884
Q3TGG2	Ataxin-2-like protein OS=Mus musculus GN=Atxn2l PE=1 SV=1 - [Q3TGG2_MOUSE]	Atxn2l	ATXN2L	1.32176	1.56094	1.02276	1.30182	0.380528
P47758	Signal recognition particle receptor subunit beta OS=Mus musculus GN=Srprb PE=1 SV=1 - [SRPRB_MOUSE]	Srprb	SRPRB	0.886942	2.85216	0.276846	1.33865	0.420777
Q9WTI7	Unconventional myosin-Ic OS=Mus musculus GN=Myo1c PE=1 SV=2 - [MYO1C_MOUSE]	Myo1c	MYO1C	0.760938	0.654876	2.92729	1.4477	0.533765
P68368	Tubulin alpha-4A chain OS=Mus musculus GN=Tuba4a PE=1 SV=1 - [TBA4A_MOUSE]	Tuba4a	TUBA4A	2.11012	0.644739	0.669756	1.14154	0.190977
P49710	Hematopoietic lineage cell-specific protein OS=Mus musculus GN=Hcls1 PE=1 SV=2 - [HCLS1_MOUSE]	Hcls1	HCLS1	1.65077	1.32281	0.669373	1.21432	0.280147
Q8BPU7	Engulfment and cell motility protein 1 OS=Mus musculus GN=Elmo1 PE=1 SV=2 - [ELMO1_MOUSE]	Fmnl2	FMNL2	0.323859	0.982725	3.23861	1.51507	0.59938
E9PXE6	Formin-like protein 2 OS=Mus musculus GN=Fmnl2 PE=1 SV=2 - [E9PXE6_MOUSE]	Elmo1	ELMO1	1.17763	0.931288	1.88532	1.33141	0.412959
Q3TA68	Putative uncharacterized protein OS=Mus musculus GN=Wdr36 PE=1 SV=1 - [Q3TA68_MOUSE]	Wdr36	WDR36	0.723882	2.43718	0.915573	1.35888	0.442416
O35295	Transcriptional activator protein Pur-beta OS=Mus musculus GN=Purb PE=1 SV=3 - [PURB_MOUSE]	Purb	PURB	0.57352	2.02665	1.61528	1.40515	0.490724
Q6PDL0	Cytoplasmic dynein 1 light intermediate chain 2 OS=Mus musculus GN=Dync1li2 PE=1 SV=2 - [DC1L2_MOUSE]	Dync1li2	DYNC1LI2	1.51628	1.46997	0.670253	1.21883	0.285503
